# Obesity and sarcopenia affect the metabolite profiles of pet dogs

**DOI:** 10.1101/2025.03.31.645884

**Authors:** Claudia Elo, Mirja Kaimio, Essi Leminen, Hannes Lohi

## Abstract

Overweight and reduced muscle mass significantly affect canine health, yet their metabolic implications in dogs require further investigation. This study aimed to characterize metabolic alterations associated with overweight, obesity, and reduced muscle mass in dogs. An observational, cross-sectional study was conducted to evaluate differences in metabolite concentrations among pet dogs with varying body and muscle conditions. Dogs older than two years were included in the Body Condition Score (BCS) analysis (n=186), while only dogs older than eight years were included in the Muscle Condition Score (MCS) analysis due to age-related sarcopenia (n=99). Metabolomic analyses were performed using a validated, canine-specific nuclear magnetic resonance (NMR) platform. Associations between metabolite concentrations and body or muscle condition were examined independently using generalized linear models, adjusting statistically for age and health status. Increasing overweight status correlated with notable disruptions in lipid and glucose metabolism, alongside elevated inflammation markers. Specifically, several lipid metabolites increased linearly with increasing overweight, as did citrate, lactate, pyruvate, and the inflammatory biomarker GlycA. Conversely, decreased muscle mass showed relatively modest independent metabolic effects, including elevated GlycA, an increased phenylalanine-to-tyrosine ratio, and alterations in VLDL subclass composition. Muscle mass was closely associated with age and overall health status, with health status emerging as the primary determinant of metabolite concentrations. Moderate to severe muscle loss was predominantly observed in dogs with underlying diseases. The metabolic consequences of overweight and sarcopenia, particularly increased inflammation common to both conditions, could significantly impact a dog’s overall health. These findings reinforce existing evidence regarding the detrimental health effects associated with overweight and sarcopenia in dogs. Furthermore, the study suggests that underlying disease should be suspected in older dogs presenting highly abnormal metabolite profiles or moderate to severe muscle loss.

## Supplemental Table 1 for "Obesity and sarcopenia affect the metabolite profiles of pet dogs"

### Sheet: Metabolite concentrations
	Obesity and sarcopenia affect the metabolite profiles of pet dogs
	Median concentrations of metabolite measurands in each body condition score and muscle condition score group
	The reference interval presented here is the reference interval for heparin plasma samples for dogs of all ages established in:
	Ottka C, Vapalahti K, Puurunen J, Vahtera L, Lohi H. A novel canine nuclear magnetic resonance spectroscopy-based metabolomics platform: Validation and sample handling. Vet Clin Pathol [Internet]. 2021;n/a(50):410–26. Available from: https://onlinelibrary.wiley.com/doi/abs/10.1111/vcp.12954
				Body condition score										Muscle condition score
				BCS4		BCS5		BCS6		BCS7		BCS>8		MCS1		MCS2		MCS>3
	Measurand	Unit	Reference interval	Median	MAD	Median	MAD	Median	MAD	Median	MAD	Median	MAD	Median	MAD	Median	MAD	Median	MAD
	Total.C	mmol/l	3,8-10,4	6.03645	0.959553	5.87213	1.31247	5.5854	1.01948	6.00695	1.32043	7.02905	1.34916	5.87213	1.21707	5.72634	1.12889	6.66952	0.712604
	VLDL.C	mmol/l	0,03-0,31	0.108344	0.0437998	0.122131	0.0467643	0.137356	0.0508096	0.163097	0.0907016	0.261166	0.108794	0.128959	0.0443434	0.158798	0.0588813	0.232614	0.103109
	LDL.C	mmol/l	0,16-2,35	0.911596	0.377074	0.7161	0.346503	0.696378	0.356468	0.704453	0.288676	0.749421	0.348161	0.779696	0.406178	0.825209	0.341957	1.13847	0.345048
	HDL.C	mmol/l	3,6-8,0	5.03437	0.612132	5.09392	0.882097	4.93002	0.716162	5.1855	0.893457	5.86704	0.765975	4.88265	0.826684	4.85668	0.676705	5.80687	0.509885
	Esterified.C	mmol/l	3,1-8,2	4.86658	4.41823	4.72675	4.2316	4.57247	4.00078	4.88472	4.26039	5.66775	4.73475	4.6764	0.893188	4.69678	0.838634	5.3622	0.547951
	Free.C	mmol/l	0,7-2,2	1.17886	0.946302	1.07846	0.805008	1.07605	0.770541	1.16525	0.757405	1.24555	0.545771	1.1288	0.283974	1.07841	0.27888	1.32417	0.122471
	Total.TG	mmol/l	0,22-0,97	0.448347	0.253458	0.495149	0.316961	0.571696	0.399794	0.624332	0.466519	0.933002	0.773268	0.501366	0.139986	0.589143	0.161654	0.889647	0.219176
	VLDL.TG	mmol/l	0,02-0,70	0.23256	0.198894	0.273455	0.233943	0.305505	0.25555	0.437662	0.379714	0.699782	0.630382	0.284981	0.136184	0.415355	0.163496	0.563874	0.250191
	LDL.TG	mmol/l	0,13-0,30	0.194889	4.67169	0.178188	4.54856	0.171902	4.40057	0.157813	4.72691	0.159734	5.50802	0.174512	0.0310546	0.152055	0.034022	0.197901	0.0290438
	HDL.TG	mmol/l	0,01-0,08	0.0336662	1.1452	0.039512	1.03895	0.0499547	1.02609	0.0579474	1.1073	0.0693991	1.17615	0.0412537	0.0131289	0.0511696	0.0160941	0.0534193	0.0227521
	VLDL.L	mmol/l	0,1-1,1	0.401803	0.16057	0.479667	0.19301	0.529884	0.229127	0.706579	0.364069	1.19588	0.46008	0.479667	0.21367	0.701003	0.264991	1.11037	0.239807
	LDL.L	mmol/l	0,5-3,7	1.72764	0.595482	1.35291	0.569867	1.28929	0.535741	1.31069	0.474517	1.36247	0.613127	1.42715	0.612421	1.50891	0.545266	2.08172	0.637991
	HDL.L	mmol/l	7,7-14,6	10.5284	1.1326	10.553	1.63454	10.6676	1.30379	10.6674	1.09972	11.6755	1.47533	10.4771	1.25014	10.4252	1.22535	11.6755	0.643771
	VLDL.P	mmol/l	0,000015-0,000054	2.77175e-05	5.77066e-06	3.04374e-05	6.12631e-06	3.45811e-05	8.26912e-06	3.58239e-05	1.32657e-05	5.197e-05	1.34206e-05	3.15762e-05	7.43623e-06	3.65966e-05	9.56045e-06	4.91107e-05	1.29569e-05
	LDL.P	mmol/l	0,0002-0,0014	0.000630902	0.000200879	0.000513229	0.000215035	0.000490161	0.000208303	0.000479054	0.00018225	0.000488131	0.00018076	0.000560404	0.00023691	0.000559074	0.000200047	0.000742099	0.000204265
	HDL.P	mmol/l	0,032-0,057	0.0411478	0.00330932	0.0431269	0.00568756	0.0427862	0.00379273	0.0449872	0.00337814	0.0503754	0.00595852	0.0424073	0.0034001	0.0426966	0.00328023	0.0444534	0.00415701
	VLDL.size	nm	35,8-43,6	39.7273	2.15104	40.2745	1.49897	40.7247	1.68806	41.3362	1.61546	43.5312	1.44889	40.4451	1.63186	41.2266	1.51374	41.738	1.63583
	LDL.size	nm	22,1-23,9	22.6455	0.223199	22.7235	0.249598	22.7593	0.27483	22.6212	0.257567	22.6611	0.15209	22.7223	0.236143	22.7577	0.2159	22.6476	0.12725
	HDL.size	nm	10,1-10,7	10.5534	0.118642	10.5016	0.110638	10.4958	0.162984	10.4541	0.141423	10.3347	0.0644743	10.5038	0.114119	10.4031	0.117091	10.6058	0.0661805
	Total.FA	mmol/l	10,5-20,4	14.484	2.13253	14.4475	2.01238	15.4201	1.87377	16.3496	2.61008	17.7101	2.66235	14.4431	1.85107	15.14	2.47281	16.9422	1.22237
	Omega.3	mmol/l	0,4-1,8	0.932787	0.171141	0.946233	0.20049	0.963826	0.193538	0.892864	0.226608	0.854292	0.336171	0.937698	0.230228	0.913737	0.209197	0.96323	0.279019
	Omega.6	mmol/l	4,5-9,6	6.57211	0.753345	6.57825	1.0217	6.94691	1.09924	7.19524	1.28329	8.26105	1.5082	6.68579	0.928747	6.91635	1.06809	7.40976	0.362152
	PUFA	mmol/l	5,2-10,8	7.47372	0.877843	7.49929	1.02916	7.89846	0.91117	8.22814	1.42894	9.03501	1.61411	7.59249	0.920761	7.55101	0.944689	8.38223	0.683041
	SFA	mmol/l	3,9-7,2	5.21134	0.749098	5.0906	0.609424	5.55755	0.777431	5.92603	0.92627	6.15316	0.903319	5.08369	0.552499	5.51131	0.944179	6.30557	0.587017
	PalA	mmol/l	1,9-3,5	2.61337	0.323223	2.56603	0.272026	2.7763	0.361292	2.89744	0.432918	3.04095	0.38652	2.57167	0.277672	2.74475	0.436594	3.0974	0.217776
	SteA	mmol/l	1,9-3,8	2.64137	0.397307	2.57469	0.371855	2.78126	0.408241	2.9324	0.498964	3.19734	0.53722	2.5712	0.363476	2.76657	0.495576	3.07467	0.241642
	OleA	mmol/l	1,1-2,5	1.75533	0.268104	1.78303	0.214437	1.94087	0.331564	1.92788	0.460404	2.11442	0.360072	1.79704	0.190271	1.8687	0.346899	2.14613	0.238615
	LA	mmol/l	2,7-5,7	4.04439	0.49969	3.95603	0.547095	4.30693	0.597319	4.27189	0.695644	4.54773	0.638399	4.11387	0.5383	4.08789	0.728619	4.66791	0.305384
	AA	mmol/l	1,6-3,7	2.35085	0.334122	2.42069	0.452228	2.41587	0.253095	2.76209	0.355839	3.2613	0.608939	2.3715	0.323398	2.49895	0.302331	2.68411	0.302626
	DPA	mmol/l	0,1-0,3	0.226229	0.0212897	0.229579	0.029041	0.242817	0.0190474	0.248155	0.0340137	0.260697	0.0525419	0.238735	0.0254826	0.230998	0.0284003	0.256899	0.0353011
	DHA	mmol/l	0,1-0,9	0.332087	0.0760637	0.346858	0.105699	0.353955	0.0965845	0.318889	0.0803967	0.246699	0.0971962	0.306566	0.125362	0.330963	0.0928143	0.38361	0.147525
	Omega.3.pros	%	3-12	5.88479	1.60593	6.26174	1.14689	6.62199	0.933973	5.06303	0.915112	5.13584	1.66113	5.91177	1.53501	5.69993	1.19815	6.06592	1.83352
	Omega.6.pros	%	43-49	44.6349	1.62628	45.5524	1.23171	44.8635	1.25205	45.924	0.730788	45.8569	0.877514	45.6265	1.11602	45.6757	1.38569	46.005	0.886635
	PUFA.pros	%	48-57	51.6964	1.23169	51.7684	1.3371	51.8683	0.844057	51.4592	1.64486	50.5097	1.17815	51.5697	1.07287	51.7165	1.47042	51.6688	1.5598
	SFA.pros	%	34-39	35.8963	0.508301	35.758	0.638614	35.7024	0.863731	36.0488	0.789705	36.3944	0.891491	35.6776	0.515541	35.9326	0.783224	35.6139	0.795488
	PalA.pros	%	15,9-19,8	18.1834	0.354251	17.8811	0.732548	17.9702	0.615225	17.6772	0.769249	18.2926	0.768292	17.8928	0.542809	18.2096	0.752561	17.4559	0.587274
	SteA.pros	%	17,5-19,5	17.8451	0.539044	17.842	0.458184	17.6314	0.351382	18.2591	0.411756	18.1019	0.291534	17.7052	0.440093	17.946	0.478953	18.158	0.582195
	OleA.pros	%	9,2-14,2	12.611	0.538728	12.5065	0.732869	12.7897	0.854457	12.2662	0.990292	12.6342	0.626473	12.7533	0.653213	12.7128	0.72961	12.4552	0.834036
	LA.pros	%	23,9-29,4	27.7686	0.536554	27.444	0.704868	27.5457	0.72342	26.8031	1.00359	26.7185	0.94433	27.8935	0.535609	27.0594	1.08635	27.2137	0.7985
	AA.pros	%	13,6-20,7	15.398	0.72948	16.5461	1.33525	16.3266	1.14152	17.3821	1.00868	17.2146	1.25529	16.3649	1.32261	16.8268	1.43457	16.9264	1.06866
	DPA.pros	%	0,9-1,9	1.54316	0.294388	1.63521	0.165918	1.56318	0.173025	1.57044	0.160671	1.58099	0.148596	1.62587	0.158687	1.60866	0.171894	1.42031	0.179717
	DHA.pros	%	0,9-6,2	2.2579	0.636199	2.44484	0.670943	2.52463	0.620312	1.97505	0.459908	1.8052	0.761436	2.08441	0.62739	2.02061	0.611472	2.45871	1.02433
	Omega.6.Omega.3	ratio	3,5-16,3	7.63546	2.46209	7.25304	1.36593	6.85362	1.01857	9.00047	1.83652	9.05911	2.47608	7.80789	1.82652	8.08872	1.83101	7.73035	2.60316
	Ala	mmol/l	0,214-0,584	0.24724	0.0337508	0.302927	0.0448529	0.287658	0.0425975	0.323699	0.0350289	0.30847	0.0304182	0.294886	0.0310769	0.270731	0.0459117	0.30847	0.0584035
	Gln	mmol/l	0,570-0,919	0.59296	0.0708825	0.595457	0.0512092	0.558512	0.0354737	0.603882	0.0757328	0.647316	0.0711944	0.576123	0.0485759	0.577282	0.0554249	0.585468	0.0665966
	Gly	mmol/l	0,147-0,466	0.223318	0.0298067	0.18596	0.0332666	0.186925	0.0421767	0.18443	0.0281814	0.186898	0.0464129	0.176657	0.0321641	0.168426	0.0289738	0.195436	0.0364561
	His	mmol/l	0,050-0,091	0.0603648	0.00712249	0.0615146	0.00810755	0.0607905	0.00691076	0.0618555	0.00775669	0.0631168	0.00494847	0.0615249	0.00728958	0.0584046	0.00557825	0.0618048	0.00565435
	Total.BCAA	mmol/l	0,222-0,482	0.307501	0.0340056	0.296228	0.0375969	0.282878	0.0413203	0.305882	0.0576677	0.303878	0.0422096	0.298789	0.0433137	0.283813	0.039972	0.289742	0.0347673
	Ile	mmol/l	0,033-0,080	0.0458622	0.00613882	0.0503635	0.00859465	0.04234	0.00583924	0.0486752	0.00983394	0.0441548	0.00690351	0.0484775	0.00766084	0.0463742	0.00890279	0.0470668	0.00736
	Leu	mmol/l	0,074-0,168	0.109884	0.0135604	0.105809	0.0145342	0.102748	0.0156642	0.109487	0.0208575	0.115233	0.0149169	0.109137	0.0154371	0.102204	0.0146226	0.0989007	0.0169668
	Val	mmol/l	0,107-0,245	0.151001	0.0250753	0.13909	0.0170101	0.132088	0.0153705	0.147748	0.0299312	0.145938	0.0172606	0.138559	0.0168982	0.13779	0.0166409	0.148746	0.0167895
	Phe	mmol/l	0,032-0,064	0.0458569	0.00705568	0.0420225	0.00476532	0.0419359	0.00425973	0.0501588	0.00406559	0.0467511	0.00680636	0.0416168	0.00395184	0.0434041	0.00686604	0.0475592	0.00621106
	Tyr	mmol/l	0,039-0,085	0.0518843	0.00828643	0.0543524	0.00791996	0.0474927	0.00650933	0.0501772	0.00720253	0.0518652	0.00590269	0.0523924	0.00642984	0.0502819	0.00725056	0.045136	0.00619765
	Gly.BCAA	ratio	0,3-1,4	0.766737	0.206537	0.622378	0.127322	0.629072	0.0968804	0.61798	0.155548	0.58727	0.140163	0.63123	0.156477	0.583262	0.103465	0.629203	0.0802777
	BCAA.Tyr	ratio	3,7-9,5	5.50135	1.31417	5.76584	0.909261	5.8323	0.801128	6.99687	1.31984	6.2233	0.727118	5.67441	0.89185	5.78495	1.03948	6.2516	0.502055
	Phe.Tyr	ratio	0,6-1,2	0.828057	0.153056	0.811748	0.12189	0.848436	0.140959	0.865727	0.109853	0.870998	0.162913	0.824264	0.109374	0.842468	0.130877	1.06189	0.139021
	Gly.Val	ratio	0,6-2,6	1.63432	0.327887	1.29146	0.245308	1.29738	0.213228	1.21616	0.290902	1.23441	0.352946	1.33023	0.294709	1.22745	0.239624	1.32057	0.121827
	Ala.BCAA	ratio	0,7-2,0	0.8922	0.133601	0.975093	0.164432	1.05589	0.150073	0.855032	0.169132	1.02662	0.113108	0.937255	0.143453	0.976084	0.131536	1.02124	0.198648
	Ala.Val	ratio	1,3-3,7	1.79709	0.242958	2.0844	0.327155	2.14252	0.275042	1.86525	0.384887	2.10279	0.292853	1.98244	0.375375	2.04556	0.268378	2.05925	0.252779
	Glucose	mmol/l	4,3-6,8	4.32441	0.422458	4.37142	0.331454	4.17103	0.366084	4.58851	0.381481	4.69804	0.285167	4.24073	0.273954	4.19642	0.322183	4.13133	0.281543
	Lactate	mmol/l	0,7-3,0	1.16485	0.173728	1.35374	0.326844	1.53139	0.234658	1.93792	0.463273	1.79928	0.54881	1.42758	0.352302	1.40069	0.335426	1.76458	0.524016
	Pyruvate	mmol/l	0,029-0,155	0.0420024	0.0146491	0.0485434	0.0151046	0.059092	0.01086	0.0654938	0.0268661	0.0808866	0.0360304	0.0524435	0.0137152	0.0509841	0.0149145	0.0808866	0.0265483
	Citrate	mmol/l	0,063-0,122	0.0842863	0.0104485	0.0817264	0.0138214	0.0850515	0.011378	0.0970847	0.011904	0.0934984	0.0152333	0.084012	0.0108382	0.0863112	0.0132677	0.0977334	0.0150177
	Acetate	mmol/l	0,019-0,036	0.0261607	0.00289302	0.0262368	0.00327481	0.0254395	0.0016483	0.029047	0.00489892	0.0296248	0.00342624	0.0252844	0.00305216	0.0250625	0.00230143	0.0293104	0.00294491
	Creatinine	umol/l	40-99	60.0244	7.44794	51.9836	10.1847	57.612	12.9663	51.9453	5.31643	61.6856	8.71936	53.0852	8.32741	50.7108	13.2822	51.1372	10.6975
	Albumin	mg/dl	26-32	26.773	1.52944	27.1855	1.23258	27.5469	1.27315	28.2406	1.0894	28.0658	1.46609	27.007	1.13578	26.6344	1.01357	26.7773	1.45506
	GlycA	mmol/l	0,532-0,964	0.695029	0.0703297	0.704306	0.0770092	0.715079	0.0959034	0.836606	0.144737	0.864852	0.079941	0.704306	0.0900837	0.806789	0.100186	0.848863	0.0899179
	XL.VLDL.P	mmol/l	0-0,000002	1.88859e-07	1.87008e-07	3.22675e-07	2.66139e-07	3.93439e-07	3.46636e-07	7.49938e-07	5.52505e-07	9.42341e-07	5.47515e-07	3.22675e-07	2.75789e-07	7.00736e-07	4.47413e-07	9.11349e-07	5.37003e-07
	XL.VLDL.L	mmol/l	0-0,3	0.0243262	0.0220601	0.0499874	0.0425898	0.0586905	0.0499565	0.125626	0.0915869	0.183464	0.0805873	0.0569243	0.0501687	0.122802	0.0789198	0.182357	0.0832041
	XL.VLDL.C	mmol/l	0-0,06	0.00498069	0.00478118	0.011986	0.009319	0.0135528	0.0106755	0.0240913	0.0213874	0.0331361	0.0160332	0.0128581	0.00970076	0.0240937	0.0155318	0.0331361	0.0149033
	XL.VLDL.TG	mmol/l	0-0,22	0.019387	0.0174881	0.0291735	0.0217938	0.0309664	0.0228209	0.0904548	0.0635363	0.129825	0.0503531	0.0419417	0.0318352	0.0770338	0.0490518	0.113934	0.0468148
	L.VLDL.P	mmol/l	0,000001-0,000015	5.64178e-06	2.65863e-06	6.62609e-06	2.66222e-06	7.83713e-06	3.27665e-06	9.55302e-06	5.09814e-06	1.3888e-05	4.23833e-06	6.7094e-06	3.07297e-06	9.39348e-06	3.01501e-06	1.38597e-05	2.30376e-06
	L.VLDL.L	mmol/l	0-0,6	0.178621	0.103482	0.227076	0.106539	0.268122	0.125153	0.3707	0.221978	0.640502	0.218102	0.254617	0.123883	0.34736	0.133913	0.578341	0.144616
	L.VLDL.PL	mmol/l	0-0,09	0.0264363	0.0177755	0.0332719	0.0178261	0.0386131	0.0203436	0.0545231	0.0310812	0.0757681	0.0289398	0.03247	0.017791	0.0518829	0.0223943	0.0693478	0.0155788
	L.VLDL.C	mmol/l	0-0,13	0.0340604	0.0164196	0.04466	0.0199723	0.0510689	0.0221905	0.0604168	0.0351023	0.113486	0.0391731	0.0495887	0.020443	0.0656904	0.0265298	0.0997145	0.0411865
	L.VLDL.CE	mmol/l	0-0,05	0.0157971	0.00978914	0.0165089	0.00825526	0.0179635	0.0098674	0.0251555	0.0165305	0.03226	0.0148799	0.0172108	0.00980301	0.0219566	0.0100145	0.0397045	0.0126847
	L.VLDL.FC	mmol/l	0-0,08	0.0220174	0.0136333	0.0279834	0.0138214	0.0311618	0.0143395	0.0417113	0.0235651	0.0607	0.0209617	0.0279834	0.0138376	0.0417113	0.0157841	0.06001	0.00984819
	L.VLDL.TG	mmol/l	0,01-0,41	0.135902	0.0835686	0.152173	0.0662182	0.190246	0.0899687	0.251056	0.157748	0.422307	0.116149	0.165045	0.0877256	0.240018	0.0954823	0.359944	0.139942
	S.VLDL.P	mmol/l	0,000011-0,000038	2.41439e-05	4.60402e-06	2.41262e-05	4.40071e-06	2.57837e-05	4.3899e-06	2.5853e-05	8.35842e-06	3.21005e-05	9.40696e-06	2.47231e-05	4.02239e-06	2.73433e-05	6.16105e-06	3.45906e-05	7.05556e-06
	S.VLDL.L	mmol/l	0,1-0,4	0.186485	0.0497365	0.193577	0.0422991	0.214231	0.0556465	0.22828	0.0757537	0.311649	0.0874047	0.21305	0.0439583	0.225374	0.0733166	0.326007	0.0650887
	S.VLDL.PL	mmol/l	0,01-0,07	0.0392753	0.00907108	0.0456858	0.00988081	0.0516853	0.012033	0.0521245	0.0211636	0.0692597	0.0216544	0.0469451	0.0103994	0.0528661	0.0142849	0.0650005	0.0162396
	S.VLDL.C	mmol/l	0,01-0,14	0.0683553	0.0195951	0.0651713	0.0229086	0.072202	0.0186671	0.057814	0.0299162	0.0801267	0.038209	0.069357	0.0196588	0.0752333	0.0237642	0.0919103	0.0170618
	S.VLDL.CE	mmol/l	0-0,09	0.0367396	0.0155482	0.0344151	0.0159334	0.0337349	0.0117061	0.026345	0.0163842	0.0329331	0.0222664	0.0383053	0.0170878	0.0379942	0.0156149	0.0544749	0.0201436
	S.VLDL.FC	mmol/l	0,01-0,05	0.0286209	0.00665723	0.0315967	0.00739553	0.03365	0.00761428	0.0384317	0.0131282	0.0471936	0.0175689	0.0315967	0.00747898	0.0351492	0.0097009	0.0454914	0.00900563
	S.VLDL.TG	mmol/l	0,03-0,16	0.0810788	0.018271	0.0836609	0.0215766	0.0978119	0.0296816	0.095504	0.0225544	0.13572	0.0289589	0.0816937	0.0261973	0.0994255	0.0289081	0.138944	0.049304
	L.LDL.P	mmol/l	0,000079-0,00038	0.00022419	5.81846e-05	0.000183921	4.21671e-05	0.000173085	5.01908e-05	0.000160174	3.78615e-05	0.000170857	5.54441e-05	0.000183921	5.36539e-05	0.000197884	3.01268e-05	0.000247303	6.62637e-05
	L.LDL.L	mmol/l	0,2-1,2	0.689862	0.158186	0.574822	0.130653	0.549045	0.169934	0.482952	0.129246	0.57123	0.260933	0.631925	0.152023	0.60082	0.117475	0.766537	0.212455
	L.LDL.PL	mmol/l	0,08-0,33	0.204009	0.0388624	0.176239	0.0379861	0.173128	0.0467521	0.150594	0.0419222	0.164245	0.0687812	0.176239	0.0408136	0.188422	0.0257562	0.234125	0.0479531
	L.LDL.C	mmol/l	0,03-0,70	0.314728	0.137589	0.253028	0.0798205	0.258031	0.0939212	0.190867	0.0791027	0.292982	0.155917	0.278141	0.104452	0.289574	0.0644902	0.39582	0.131164
	L.LDL.CE	mmol/l	0,01-0,51	0.206569	0.11235	0.15984	0.0658679	0.175353	0.0698686	0.125858	0.0639068	0.204203	0.116665	0.180717	0.0792061	0.196174	0.0626592	0.269631	0.0834831
	L.LDL.FC	mmol/l	0,03-0,20	0.108058	0.0197564	0.0920529	0.021992	0.0891402	0.025291	0.0766371	0.0205579	0.0823107	0.0332308	0.0974243	0.0249247	0.0951211	0.0143653	0.122545	0.033841
	L.LDL.TG	mmol/l	0,11-0,24	0.153232	0.0175232	0.139385	0.0240748	0.130888	0.0270544	0.128009	0.0249756	0.120511	0.0232282	0.139385	0.0191928	0.119475	0.0272766	0.160996	0.0277668
	S.LDL.P	mmol/l	0,000089-0,00100	0.000405137	0.000142655	0.00033354	0.000173002	0.000306442	0.000158393	0.000314164	0.000133021	0.000326401	0.000122732	0.000350193	0.000173625	0.000341751	0.000130917	0.000506541	0.000131593
	S.LDL.L	mmol/l	0,2-2,6	0.999022	0.386984	0.833639	0.448471	0.745275	0.38736	0.772284	0.348227	0.793801	0.343715	0.832555	0.473261	0.855623	0.374937	1.2996	0.419068
	S.LDL.PL	mmol/l	0,08-0,87	0.366812	0.133499	0.305287	0.153075	0.278626	0.132566	0.283728	0.139536	0.302815	0.137512	0.313405	0.166666	0.319971	0.127192	0.476641	0.140165
	S.LDL.C	mmol/l	0,09-1,64	0.576888	0.260747	0.480793	0.276294	0.418475	0.249664	0.448869	0.221479	0.455443	0.191248	0.485127	0.290791	0.487907	0.217886	0.778337	0.273047
	S.LDL.CE	mmol/l	0,05-1,14	0.412019	0.187278	0.332091	0.19262	0.299728	0.179749	0.327542	0.162506	0.35105	0.163784	0.33825	0.206259	0.350739	0.153149	0.556273	0.188657
	S.LDL.FC	mmol/l	0,04-0,48	0.153979	0.0797697	0.140435	0.0767323	0.117626	0.0615899	0.12253	0.0663293	0.128643	0.0517131	0.146877	0.0863525	0.135329	0.0567898	0.220296	0.0826204
	S.LDL.TG	mmol/l	0,02-0,07	0.0400061	0.00843791	0.0349895	0.010362	0.0350428	0.0088607	0.0330931	0.00990078	0.0385644	0.00812957	0.0391613	0.00973609	0.0327828	0.00857547	0.0369056	0.00452885
	XL.HDL.P	mmol/l	0,000001-0,0062	0.00379594	0.00123532	0.00338362	0.00120802	0.00350793	0.00126702	0.00343262	0.00127865	0.00302544	0.00114199	0.00319345	0.00132727	0.00285812	0.00123997	0.004384	0.00058158
	XL.HDL.L	mmol/l	0,6-5,2	2.78555	0.812441	2.31026	0.847656	2.44483	0.935746	2.37205	0.85116	2.26964	0.847595	2.31026	0.7911	2.16326	0.90607	3.22327	0.509812
	XL.HDL.PL	mmol/l	0,35-2,27	1.38227	0.359135	1.22305	0.362771	1.30944	0.439814	1.23186	0.394293	1.18716	0.397786	1.18716	0.303378	1.12571	0.428721	1.58582	0.231961
	XL.HDL.C	mmol/l	0,3-3,0	1.3572	0.464455	1.0707	0.473763	1.17232	0.475432	1.18656	0.43301	1.12531	0.503783	1.12815	0.494989	1.01067	0.447672	1.65611	0.342666
	XL.HDL.CE	mmol/l	0,2-2,3	1.05003	0.330667	0.847899	0.373438	0.908931	0.375655	0.940371	0.342798	0.913603	0.415426	0.878127	0.378481	0.803261	0.346876	1.31287	0.257395
	XL.HDL.FC	mmol/l	0,1-0,7	0.294723	0.113078	0.237958	0.101737	0.262815	0.107058	0.249095	0.0922315	0.21958	0.0962316	0.236352	0.100131	0.218316	0.105411	0.347943	0.0723367
	XL.HDL.TG	mmol/l	0-0,02	0.00891519	0.0027651	0.0097907	0.00294504	0.0111465	0.00396206	0.0127763	0.00391974	0.019452	0.00564662	0.0101841	0.00212334	0.0107121	0.00393784	0.016868	0.00292041
	L.HDL.P	mmol/l	0,021-0,034	0.0239989	0.0018844	0.0257951	0.00286925	0.0254314	0.00199745	0.0270783	0.00196085	0.029245	0.00335677	0.0253304	0.00160506	0.025698	0.00193354	0.025498	0.00185616
	L.HDL.L	mmol/l	5,4-8,1	6.18686	0.609014	6.4019	0.680241	6.2296	0.428667	6.73008	0.498401	7.00497	0.729414	6.36846	0.568978	6.32272	0.552077	6.4473	0.2481
	L.HDL.PL	mmol/l	2,65-3,92	3.02463	0.310205	3.15891	0.329993	3.15214	0.221397	3.37006	0.215595	3.44434	0.291155	3.14597	3.01701	3.19948	3.04068	3.26543	3.03282
	L.HDL.C	mmol/l	2,6-4,3	3.12354	0.245904	3.23506	0.406995	3.23979	0.21937	3.3188	0.222994	3.69758	0.43476	3.19154	2.41185	3.19417	2.36897	3.31532	2.17684
	L.HDL.CE	mmol/l	2,3-3,7	2.68396	0.22538	2.80258	0.335358	2.80874	0.19054	2.88096	0.202254	3.16021	0.412836	2.75923	2.12342	2.74272	2.11396	2.84169	2.96519
	L.HDL.FC	mmol/l	0,3-0,6	0.434595	0.0412366	0.442879	0.0672313	0.439937	0.044088	0.450744	0.0369772	0.480654	0.0572569	0.437438	0.151239	0.430821	0.170626	0.468141	0.421506
	L.HDL.TG	mmol/l	0,01-0,03	0.0161755	0.00564271	0.0167492	0.00405121	0.018874	0.00624948	0.0219278	0.00633735	0.0271806	0.00514538	0.0173606	0.267621	0.0189766	0.396378	0.0234956	0.540379
	S.HDL.P	mmol/l	0,011-0,019	0.0128002	0.00113227	0.0142206	0.00175971	0.0142044	0.00154631	0.0153559	0.00173663	0.0157712	0.0013558	0.0135697	0.160942	0.0145265	0.137528	0.0140541	0.183847
	S.HDL.L	mmol/l	1,3-2,1	1.44087	0.125666	1.58783	0.182718	1.61638	0.14506	1.76188	0.133453	1.80161	0.139059	1.53411	1.49285	1.63622	1.58505	1.58616	1.53274
	S.HDL.PL	mmol/l	0,74-1,18	0.826569	0.0896506	0.915456	0.104708	0.891938	0.0845532	1.0127	0.0740238	1.01176	0.0754147	0.876266	3.80013	0.931064	3.76572	0.915456	4.44674
	S.HDL.C	mmol/l	0,5-1,0	0.609668	0.0537646	0.678579	0.0847216	0.673475	0.0701544	0.736797	0.069786	0.756224	0.0658602	0.648383	0.480413	0.694206	0.384205	0.666472	0.657696
	S.HDL.CE	mmol/l	0,4-0,8	0.485926	0.0485024	0.546305	0.0709956	0.540283	0.0616906	0.598834	0.0379377	0.595805	0.0475547	0.529342	0.201319	0.554991	0.247004	0.528654	0.581712
	S.HDL.FC	mmol/l	0,1-0,2	0.125346	0.0163197	0.129695	0.0201906	0.133116	0.0141625	0.136669	0.0152769	0.144992	0.0185147	0.127982	0.0453205	0.13068	0.0614939	0.137818	0.0947956
	S.HDL.TG	mmol/l	0-0,04	0.0105992	0.00453182	0.0117473	0.00592436	0.017956	0.0114046	0.0248253	0.008399	0.0283303	0.00495484	0.0140863	0.76561	0.0208315	0.804378	0.0128255	1.12565
														MCS1		MCS2		MCS>3
														Median	MAD	Median	MAD	Median	MAD
														5.87213	1.21707	5.72634	1.12889	6.66952	0.712604
														0.128959	0.0443434	0.158798	0.0588813	0.232614	0.103109
														0.779696	0.406178	0.825209	0.341957	1.13847	0.345048
														4.88265	0.826684	4.85668	0.676705	5.80687	0.509885
														0.501366	0.139986	0.589143	0.161654	0.889647	0.219176
														0.284981	0.136184	0.415355	0.163496	0.563874	0.250191
														0.174512	0.0310546	0.152055	0.034022	0.197901	0.0290438
														0.0412537	0.0131289	0.0511696	0.0160941	0.0534193	0.0227521
														4.6764	0.893188	4.69678	0.838634	5.3622	0.547951
														1.1288	0.283974	1.07841	0.27888	1.32417	0.122471
														0.479667	0.21367	0.701003	0.264991	1.11037	0.239807
														1.42715	0.612421	1.50891	0.545266	2.08172	0.637991
														10.4771	1.25014	10.4252	1.22535	11.6755	0.643771
														3.15762e-05	7.43623e-06	3.65966e-05	9.56045e-06	4.91107e-05	1.29569e-05
														5.60404e-07	2.3691e-07	5.59074e-07	2.00047e-07	7.42099e-07	2.04265e-07
														0.0424073	0.0034001	0.0426966	0.00328023	0.0444534	0.00415701
														40.4451	1.63186	41.2266	1.51374	41.738	1.63583
														22.7223	0.236143	22.7577	0.2159	22.6476	0.12725
														10.5038	0.114119	10.4031	0.117091	10.6058	0.0661805
														14.4431	1.85107	15.14	2.47281	16.9422	1.22237
														0.937698	0.230228	0.913737	0.209197	0.96323	0.279019
														6.68579	0.928747	6.91635	1.06809	7.40976	0.362152
														7.59249	0.920761	7.55101	0.944689	8.38223	0.683041
														5.08369	0.552499	5.51131	0.944179	6.30557	0.587017
														2.57167	0.277672	2.74475	0.436594	3.0974	0.217776
														2.5712	0.363476	2.76657	0.495576	3.07467	0.241642
														1.79704	0.190271	1.8687	0.346899	2.14613	0.238615
														4.11387	0.5383	4.08789	0.728619	4.66791	0.305384
														2.3715	0.323398	2.49895	0.302331	2.68411	0.302626
														0.238735	0.0254826	0.230998	0.0284003	0.256899	0.0353011
														0.306566	0.125362	0.330963	0.0928143	0.38361	0.147525
														5.91177	1.53501	5.69993	1.19815	6.06592	1.83352
														45.6265	1.11602	45.6757	1.38569	46.005	0.886635
														51.5697	1.07287	51.7165	1.47042	51.6688	1.5598
														35.6776	0.515541	35.9326	0.783224	35.6139	0.795488
														17.8928	0.542809	18.2096	0.752561	17.4559	0.587274
														17.7052	0.440093	17.946	0.478953	18.158	0.582195
														12.7533	0.653213	12.7128	0.72961	12.4552	0.834036
														27.8935	0.535609	27.0594	1.08635	27.2137	0.7985
														16.3649	1.32261	16.8268	1.43457	16.9264	1.06866
														1.62587	0.158687	1.60866	0.171894	1.42031	0.179717
														2.08441	0.62739	2.02061	0.611472	2.45871	1.02433
														7.80789	1.82652	8.08872	1.83101	7.73035	2.60316
														0.294886	0.0310769	0.270731	0.0459117	0.30847	0.0584035
														0.576123	0.0485759	0.577282	0.0554249	0.585468	0.0665966
														0.176657	0.0321641	0.168426	0.0289738	0.195436	0.0364561
														0.0615249	0.00728958	0.0584046	0.00557825	0.0618048	0.00565435
														0.298789	0.0433137	0.283813	0.039972	0.289742	0.0347673
														0.0484775	0.00766084	0.0463742	0.00890279	0.0470668	0.00736
														0.109137	0.0154371	0.102204	0.0146226	0.0989007	0.0169668
														0.138559	0.0168982	0.13779	0.0166409	0.148746	0.0167895
														0.0416168	0.00395184	0.0434041	0.00686604	0.0475592	0.00621106
														0.0523924	0.00642984	0.0502819	0.00725056	0.045136	0.00619765
														0.63123	0.156477	0.583262	0.103465	0.629203	0.0802777
														5.67441	0.89185	5.78495	1.03948	6.2516	0.502055
														0.824264	0.109374	0.842468	0.130877	1.06189	0.139021
														1.33023	0.294709	1.22745	0.239624	1.32057	0.121827
														0.937255	0.143453	0.976084	0.131536	1.02124	0.198648
														1.98244	0.375375	2.04556	0.268378	2.05925	0.252779
														4.24073	0.273954	4.19642	0.322183	4.13133	0.281543
														1.42758	0.352302	1.40069	0.335426	1.76458	0.524016
														0.0524435	0.0137152	0.0509841	0.0149145	0.0808866	0.0265483
														0.084012	0.0108382	0.0863112	0.0132677	0.0977334	0.0150177
														0.0252844	0.00305216	0.0250625	0.00230143	0.0293104	0.00294491
														53.0852	8.32741	50.7108	13.2822	51.1372	10.6975
														27.007	1.13578	26.6344	1.01357	26.7773	1.45506
														0.704306	0.0900837	0.806789	0.100186	0.848863	0.0899179
														3.22675e-07	2.75789e-07	7.00736e-07	4.47413e-07	9.11349e-07	5.37003e-07
														0.0569243	0.0501687	0.122802	0.0789198	0.182357	0.0832041
														0.0128581	0.00970076	0.0240937	0.0155318	0.0331361	0.0149033
														0.0419417	0.0318352	0.0770338	0.0490518	0.113934	0.0468148
														6.7094e-06	3.07297e-06	9.39348e-06	3.01501e-06	1.38597e-05	2.30376e-06
														0.254617	0.123883	0.34736	0.133913	0.578341	0.144616
														0.03247	0.017791	0.0518829	0.0223943	0.0693478	0.0155788
														0.0495887	0.020443	0.0656904	0.0265298	0.0997145	0.0411865
														0.0172108	0.00980301	0.0219566	0.0100145	0.0397045	0.0126847
														0.0279834	0.0138376	0.0417113	0.0157841	0.06001	0.00984819
														0.165045	0.0877256	0.240018	0.0954823	0.359944	0.139942
														2.47231e-05	4.02239e-06	2.73433e-05	6.16105e-06	3.45906e-05	7.05556e-06
														0.21305	0.0439583	0.225374	0.0733166	0.326007	0.0650887
														0.0469451	0.0103994	0.0528661	0.0142849	0.0650005	0.0162396
														0.069357	0.0196588	0.0752333	0.0237642	0.0919103	0.0170618
														0.0383053	0.0170878	0.0379942	0.0156149	0.0544749	0.0201436
														0.0315967	0.00747898	0.0351492	0.0097009	0.0454914	0.00900563
														0.0816937	0.0261973	0.0994255	0.0289081	0.138944	0.049304
														0.000183921	5.36539e-05	0.000197884	3.01268e-05	0.000247303	6.62637e-05
														0.631925	0.152023	0.60082	0.117475	0.766537	0.212455
														0.176239	0.0408136	0.188422	0.0257562	0.234125	0.0479531
														0.278141	0.104452	0.289574	0.0644902	0.39582	0.131164
														0.180717	0.0792061	0.196174	0.0626592	0.269631	0.0834831
														0.0974243	0.0249247	0.0951211	0.0143653	0.122545	0.033841
														0.139385	0.0191928	0.119475	0.0272766	0.160996	0.0277668
														0.000350193	0.000173625	0.000341751	0.000130917	0.000506541	0.000131593
														0.832555	0.473261	0.855623	0.374937	1.2996	0.419068
														0.313405	0.166666	0.319971	0.127192	0.476641	0.140165
														0.485127	0.290791	0.487907	0.217886	0.778337	0.273047
														0.33825	0.206259	0.350739	0.153149	0.556273	0.188657
														0.146877	0.0863525	0.135329	0.0567898	0.220296	0.0826204
														0.0391613	0.00973609	0.0327828	0.00857547	0.0369056	0.00452885
														0.00319345	0.00132727	0.00285812	0.00123997	0.004384	0.00058158
														2.31026	0.7911	2.16326	0.90607	3.22327	0.509812
														1.18716	0.303378	1.12571	0.428721	1.58582	0.231961
														1.12815	0.494989	1.01067	0.447672	1.65611	0.342666
														0.878127	0.378481	0.803261	0.346876	1.31287	0.257395
														0.236352	0.100131	0.218316	0.105411	0.347943	0.0723367
														0.0101841	0.00212334	0.0107121	0.00393784	0.016868	0.00292041
														0.0253304	0.00160506	0.025698	0.00193354	0.025498	0.00185616
														6.36846	0.568978	6.32272	0.552077	6.4473	0.2481
														3.14597	3.01701	3.19948	3.04068	3.26543	3.03282
														3.19154	2.41185	3.19417	2.36897	3.31532	2.17684
														2.75923	2.12342	2.74272	2.11396	2.84169	2.96519
														0.437438	0.151239	0.430821	0.170626	0.468141	0.421506
														0.0173606	0.267621	0.0189766	0.396378	0.0234956	0.540379
														0.0135697	0.160942	0.0145265	0.137528	0.0140541	0.183847
														1.53411	1.49285	1.63622	1.58505	1.58616	1.53274
														0.876266	3.80013	0.931064	3.76572	0.915456	4.44674
														0.648383	0.480413	0.694206	0.384205	0.666472	0.657696
														0.529342	0.201319	0.554991	0.247004	0.528654	0.581712
														0.127982	0.0453205	0.13068	0.0614939	0.137818	0.0947956
														0.0140863	0.76561	0.0208315	0.804378	0.0128255	1.12565
														MCS1		MCS2		MCS>3
														Median	MAD	Median	MAD	Median	MAD
														5.87213	1.21707	5.72634	1.12889	6.66952	0.712604
														0.128959	0.0443434	0.158798	0.0588813	0.232614	0.103109
														0.779696	0.406178	0.825209	0.341957	1.13847	0.345048
														4.88265	0.826684	4.85668	0.676705	5.80687	0.509885
														0.501366	0.139986	0.589143	0.161654	0.889647	0.219176
														0.284981	0.136184	0.415355	0.163496	0.563874	0.250191
														0.174512	0.0310546	0.152055	0.034022	0.197901	0.0290438
														0.0412537	0.0131289	0.0511696	0.0160941	0.0534193	0.0227521
														4.6764	0.893188	4.69678	0.838634	5.3622	0.547951
														1.1288	0.283974	1.07841	0.27888	1.32417	0.122471
														0.479667	0.21367	0.701003	0.264991	1.11037	0.239807
														1.42715	0.612421	1.50891	0.545266	2.08172	0.637991
														10.4771	1.25014	10.4252	1.22535	11.6755	0.643771
														3.15762e-05	7.43623e-06	3.65966e-05	9.56045e-06	4.91107e-05	1.29569e-05
														5.60404e-07	2.3691e-07	5.59074e-07	2.00047e-07	7.42099e-07	2.04265e-07
														0.0424073	0.0034001	0.0426966	0.00328023	0.0444534	0.00415701
														40.4451	1.63186	41.2266	1.51374	41.738	1.63583
														22.7223	0.236143	22.7577	0.2159	22.6476	0.12725
														10.5038	0.114119	10.4031	0.117091	10.6058	0.0661805
														14.4431	1.85107	15.14	2.47281	16.9422	1.22237
														0.937698	0.230228	0.913737	0.209197	0.96323	0.279019
														6.68579	0.928747	6.91635	1.06809	7.40976	0.362152
														7.59249	0.920761	7.55101	0.944689	8.38223	0.683041
														5.08369	0.552499	5.51131	0.944179	6.30557	0.587017
														2.57167	0.277672	2.74475	0.436594	3.0974	0.217776
														2.5712	0.363476	2.76657	0.495576	3.07467	0.241642
														1.79704	0.190271	1.8687	0.346899	2.14613	0.238615
														4.11387	0.5383	4.08789	0.728619	4.66791	0.305384
														2.3715	0.323398	2.49895	0.302331	2.68411	0.302626
														0.238735	0.0254826	0.230998	0.0284003	0.256899	0.0353011
														0.306566	0.125362	0.330963	0.0928143	0.38361	0.147525
														5.91177	1.53501	5.69993	1.19815	6.06592	1.83352
														45.6265	1.11602	45.6757	1.38569	46.005	0.886635
														51.5697	1.07287	51.7165	1.47042	51.6688	1.5598
														35.6776	0.515541	35.9326	0.783224	35.6139	0.795488
														17.8928	0.542809	18.2096	0.752561	17.4559	0.587274
														17.7052	0.440093	17.946	0.478953	18.158	0.582195
														12.7533	0.653213	12.7128	0.72961	12.4552	0.834036
														27.8935	0.535609	27.0594	1.08635	27.2137	0.7985
														16.3649	1.32261	16.8268	1.43457	16.9264	1.06866
														1.62587	0.158687	1.60866	0.171894	1.42031	0.179717
														2.08441	0.62739	2.02061	0.611472	2.45871	1.02433
														7.80789	1.82652	8.08872	1.83101	7.73035	2.60316
														0.294886	0.0310769	0.270731	0.0459117	0.30847	0.0584035
														0.576123	0.0485759	0.577282	0.0554249	0.585468	0.0665966
														0.176657	0.0321641	0.168426	0.0289738	0.195436	0.0364561
														0.0615249	0.00728958	0.0584046	0.00557825	0.0618048	0.00565435
														0.298789	0.0433137	0.283813	0.039972	0.289742	0.0347673
														0.0484775	0.00766084	0.0463742	0.00890279	0.0470668	0.00736
														0.109137	0.0154371	0.102204	0.0146226	0.0989007	0.0169668
														0.138559	0.0168982	0.13779	0.0166409	0.148746	0.0167895
														0.0416168	0.00395184	0.0434041	0.00686604	0.0475592	0.00621106
														0.0523924	0.00642984	0.0502819	0.00725056	0.045136	0.00619765
														0.63123	0.156477	0.583262	0.103465	0.629203	0.0802777
														5.67441	0.89185	5.78495	1.03948	6.2516	0.502055
														0.824264	0.109374	0.842468	0.130877	1.06189	0.139021
														1.33023	0.294709	1.22745	0.239624	1.32057	0.121827
														0.937255	0.143453	0.976084	0.131536	1.02124	0.198648
														1.98244	0.375375	2.04556	0.268378	2.05925	0.252779
														4.24073	0.273954	4.19642	0.322183	4.13133	0.281543
														1.42758	0.352302	1.40069	0.335426	1.76458	0.524016
														0.0524435	0.0137152	0.0509841	0.0149145	0.0808866	0.0265483
														0.084012	0.0108382	0.0863112	0.0132677	0.0977334	0.0150177
														0.0252844	0.00305216	0.0250625	0.00230143	0.0293104	0.00294491
														53.0852	8.32741	50.7108	13.2822	51.1372	10.6975
														27.007	1.13578	26.6344	1.01357	26.7773	1.45506
														0.704306	0.0900837	0.806789	0.100186	0.848863	0.0899179
														3.22675e-07	2.75789e-07	7.00736e-07	4.47413e-07	9.11349e-07	5.37003e-07
														0.0569243	0.0501687	0.122802	0.0789198	0.182357	0.0832041
														0.0128581	0.00970076	0.0240937	0.0155318	0.0331361	0.0149033
														0.0419417	0.0318352	0.0770338	0.0490518	0.113934	0.0468148
														6.7094e-06	3.07297e-06	9.39348e-06	3.01501e-06	1.38597e-05	2.30376e-06
														0.254617	0.123883	0.34736	0.133913	0.578341	0.144616
														0.03247	0.017791	0.0518829	0.0223943	0.0693478	0.0155788
														0.0495887	0.020443	0.0656904	0.0265298	0.0997145	0.0411865
														0.0172108	0.00980301	0.0219566	0.0100145	0.0397045	0.0126847
														0.0279834	0.0138376	0.0417113	0.0157841	0.06001	0.00984819
														0.165045	0.0877256	0.240018	0.0954823	0.359944	0.139942
														2.47231e-05	4.02239e-06	2.73433e-05	6.16105e-06	3.45906e-05	7.05556e-06
														0.21305	0.0439583	0.225374	0.0733166	0.326007	0.0650887
														0.0469451	0.0103994	0.0528661	0.0142849	0.0650005	0.0162396
														0.069357	0.0196588	0.0752333	0.0237642	0.0919103	0.0170618
														0.0383053	0.0170878	0.0379942	0.0156149	0.0544749	0.0201436
														0.0315967	0.00747898	0.0351492	0.0097009	0.0454914	0.00900563
														0.0816937	0.0261973	0.0994255	0.0289081	0.138944	0.049304
														0.000183921	5.36539e-05	0.000197884	3.01268e-05	0.000247303	6.62637e-05
														0.631925	0.152023	0.60082	0.117475	0.766537	0.212455
														0.176239	0.0408136	0.188422	0.0257562	0.234125	0.0479531
														0.278141	0.104452	0.289574	0.0644902	0.39582	0.131164
														0.180717	0.0792061	0.196174	0.0626592	0.269631	0.0834831
														0.0974243	0.0249247	0.0951211	0.0143653	0.122545	0.033841
														0.139385	0.0191928	0.119475	0.0272766	0.160996	0.0277668
														0.000350193	0.000173625	0.000341751	0.000130917	0.000506541	0.000131593
														0.832555	0.473261	0.855623	0.374937	1.2996	0.419068
														0.313405	0.166666	0.319971	0.127192	0.476641	0.140165
														0.485127	0.290791	0.487907	0.217886	0.778337	0.273047
														0.33825	0.206259	0.350739	0.153149	0.556273	0.188657
														0.146877	0.0863525	0.135329	0.0567898	0.220296	0.0826204
														0.0391613	0.00973609	0.0327828	0.00857547	0.0369056	0.00452885
														0.00319345	0.00132727	0.00285812	0.00123997	0.004384	0.00058158
														2.31026	0.7911	2.16326	0.90607	3.22327	0.509812
														1.18716	0.303378	1.12571	0.428721	1.58582	0.231961
														1.12815	0.494989	1.01067	0.447672	1.65611	0.342666
														0.878127	0.378481	0.803261	0.346876	1.31287	0.257395
														0.236352	0.100131	0.218316	0.105411	0.347943	0.0723367
														0.0101841	0.00212334	0.0107121	0.00393784	0.016868	0.00292041
														0.0253304	0.00160506	0.025698	0.00193354	0.025498	0.00185616
														6.36846	0.568978	6.32272	0.552077	6.4473	0.2481
														3.14597	3.01701	3.19948	3.04068	3.26543	3.03282
														3.19154	2.41185	3.19417	2.36897	3.31532	2.17684
														2.75923	2.12342	2.74272	2.11396	2.84169	2.96519
														0.437438	0.151239	0.430821	0.170626	0.468141	0.421506
														0.0173606	0.267621	0.0189766	0.396378	0.0234956	0.540379
														0.0135697	0.160942	0.0145265	0.137528	0.0140541	0.183847
														1.53411	1.49285	1.63622	1.58505	1.58616	1.53274
														0.876266	3.80013	0.931064	3.76572	0.915456	4.44674
														0.648383	0.480413	0.694206	0.384205	0.666472	0.657696
														0.529342	0.201319	0.554991	0.247004	0.528654	0.581712
														0.127982	0.0453205	0.13068	0.0614939	0.137818	0.0947956
														0.0140863	0.76561	0.0208315	0.804378	0.0128255	1.12565
														MCS1		MCS2		MCS>3
														Median	MAD	Median	MAD	Median	MAD
														5.87213	1.21707	5.72634	1.12889	6.66952	0.712604
														0.128959	0.0443434	0.158798	0.0588813	0.232614	0.103109
														0.779696	0.406178	0.825209	0.341957	1.13847	0.345048
														4.88265	0.826684	4.85668	0.676705	5.80687	0.509885
														0.501366	0.139986	0.589143	0.161654	0.889647	0.219176
														0.284981	0.136184	0.415355	0.163496	0.563874	0.250191
														0.174512	0.0310546	0.152055	0.034022	0.197901	0.0290438
														0.0412537	0.0131289	0.0511696	0.0160941	0.0534193	0.0227521
														4.6764	0.893188	4.69678	0.838634	5.3622	0.547951
														1.1288	0.283974	1.07841	0.27888	1.32417	0.122471
														0.479667	0.21367	0.701003	0.264991	1.11037	0.239807
														1.42715	0.612421	1.50891	0.545266	2.08172	0.637991
														10.4771	1.25014	10.4252	1.22535	11.6755	0.643771
														3.15762e-05	7.43623e-06	3.65966e-05	9.56045e-06	4.91107e-05	1.29569e-05
														5.60404e-07	2.3691e-07	5.59074e-07	2.00047e-07	7.42099e-07	2.04265e-07
														0.0424073	0.0034001	0.0426966	0.00328023	0.0444534	0.00415701
														40.4451	1.63186	41.2266	1.51374	41.738	1.63583
														22.7223	0.236143	22.7577	0.2159	22.6476	0.12725
														10.5038	0.114119	10.4031	0.117091	10.6058	0.0661805
														14.4431	1.85107	15.14	2.47281	16.9422	1.22237
														0.937698	0.230228	0.913737	0.209197	0.96323	0.279019
														6.68579	0.928747	6.91635	1.06809	7.40976	0.362152
														7.59249	0.920761	7.55101	0.944689	8.38223	0.683041
														5.08369	0.552499	5.51131	0.944179	6.30557	0.587017
														2.57167	0.277672	2.74475	0.436594	3.0974	0.217776
														2.5712	0.363476	2.76657	0.495576	3.07467	0.241642
														1.79704	0.190271	1.8687	0.346899	2.14613	0.238615
														4.11387	0.5383	4.08789	0.728619	4.66791	0.305384
														2.3715	0.323398	2.49895	0.302331	2.68411	0.302626
														0.238735	0.0254826	0.230998	0.0284003	0.256899	0.0353011
														0.306566	0.125362	0.330963	0.0928143	0.38361	0.147525
														5.91177	1.53501	5.69993	1.19815	6.06592	1.83352
														45.6265	1.11602	45.6757	1.38569	46.005	0.886635
														51.5697	1.07287	51.7165	1.47042	51.6688	1.5598
														35.6776	0.515541	35.9326	0.783224	35.6139	0.795488
														17.8928	0.542809	18.2096	0.752561	17.4559	0.587274
														17.7052	0.440093	17.946	0.478953	18.158	0.582195
														12.7533	0.653213	12.7128	0.72961	12.4552	0.834036
														27.8935	0.535609	27.0594	1.08635	27.2137	0.7985
														16.3649	1.32261	16.8268	1.43457	16.9264	1.06866
														1.62587	0.158687	1.60866	0.171894	1.42031	0.179717
														2.08441	0.62739	2.02061	0.611472	2.45871	1.02433
														7.80789	1.82652	8.08872	1.83101	7.73035	2.60316
														0.294886	0.0310769	0.270731	0.0459117	0.30847	0.0584035
														0.576123	0.0485759	0.577282	0.0554249	0.585468	0.0665966
														0.176657	0.0321641	0.168426	0.0289738	0.195436	0.0364561
														0.0615249	0.00728958	0.0584046	0.00557825	0.0618048	0.00565435
														0.298789	0.0433137	0.283813	0.039972	0.289742	0.0347673
														0.0484775	0.00766084	0.0463742	0.00890279	0.0470668	0.00736
														0.109137	0.0154371	0.102204	0.0146226	0.0989007	0.0169668
														0.138559	0.0168982	0.13779	0.0166409	0.148746	0.0167895
														0.0416168	0.00395184	0.0434041	0.00686604	0.0475592	0.00621106
														0.0523924	0.00642984	0.0502819	0.00725056	0.045136	0.00619765
														0.63123	0.156477	0.583262	0.103465	0.629203	0.0802777
														5.67441	0.89185	5.78495	1.03948	6.2516	0.502055
														0.824264	0.109374	0.842468	0.130877	1.06189	0.139021
														1.33023	0.294709	1.22745	0.239624	1.32057	0.121827
														0.937255	0.143453	0.976084	0.131536	1.02124	0.198648
														1.98244	0.375375	2.04556	0.268378	2.05925	0.252779
														4.24073	0.273954	4.19642	0.322183	4.13133	0.281543
														1.42758	0.352302	1.40069	0.335426	1.76458	0.524016
														0.0524435	0.0137152	0.0509841	0.0149145	0.0808866	0.0265483
														0.084012	0.0108382	0.0863112	0.0132677	0.0977334	0.0150177
														0.0252844	0.00305216	0.0250625	0.00230143	0.0293104	0.00294491
														53.0852	8.32741	50.7108	13.2822	51.1372	10.6975
														27.007	1.13578	26.6344	1.01357	26.7773	1.45506
														0.704306	0.0900837	0.806789	0.100186	0.848863	0.0899179
														3.22675e-07	2.75789e-07	7.00736e-07	4.47413e-07	9.11349e-07	5.37003e-07
														0.0569243	0.0501687	0.122802	0.0789198	0.182357	0.0832041
														0.0128581	0.00970076	0.0240937	0.0155318	0.0331361	0.0149033
														0.0419417	0.0318352	0.0770338	0.0490518	0.113934	0.0468148
														6.7094e-06	3.07297e-06	9.39348e-06	3.01501e-06	1.38597e-05	2.30376e-06
														0.254617	0.123883	0.34736	0.133913	0.578341	0.144616
														0.03247	0.017791	0.0518829	0.0223943	0.0693478	0.0155788
														0.0495887	0.020443	0.0656904	0.0265298	0.0997145	0.0411865
														0.0172108	0.00980301	0.0219566	0.0100145	0.0397045	0.0126847
														0.0279834	0.0138376	0.0417113	0.0157841	0.06001	0.00984819
														0.165045	0.0877256	0.240018	0.0954823	0.359944	0.139942
														2.47231e-05	4.02239e-06	2.73433e-05	6.16105e-06	3.45906e-05	7.05556e-06
														0.21305	0.0439583	0.225374	0.0733166	0.326007	0.0650887
														0.0469451	0.0103994	0.0528661	0.0142849	0.0650005	0.0162396
														0.069357	0.0196588	0.0752333	0.0237642	0.0919103	0.0170618
														0.0383053	0.0170878	0.0379942	0.0156149	0.0544749	0.0201436
														0.0315967	0.00747898	0.0351492	0.0097009	0.0454914	0.00900563
														0.0816937	0.0261973	0.0994255	0.0289081	0.138944	0.049304
														0.000183921	5.36539e-05	0.000197884	3.01268e-05	0.000247303	6.62637e-05
														0.631925	0.152023	0.60082	0.117475	0.766537	0.212455
														0.176239	0.0408136	0.188422	0.0257562	0.234125	0.0479531
														0.278141	0.104452	0.289574	0.0644902	0.39582	0.131164
														0.180717	0.0792061	0.196174	0.0626592	0.269631	0.0834831
														0.0974243	0.0249247	0.0951211	0.0143653	0.122545	0.033841
														0.139385	0.0191928	0.119475	0.0272766	0.160996	0.0277668
														0.000350193	0.000173625	0.000341751	0.000130917	0.000506541	0.000131593
														0.832555	0.473261	0.855623	0.374937	1.2996	0.419068
														0.313405	0.166666	0.319971	0.127192	0.476641	0.140165
														0.485127	0.290791	0.487907	0.217886	0.778337	0.273047
														0.33825	0.206259	0.350739	0.153149	0.556273	0.188657
														0.146877	0.0863525	0.135329	0.0567898	0.220296	0.0826204
														0.0391613	0.00973609	0.0327828	0.00857547	0.0369056	0.00452885
														0.00319345	0.00132727	0.00285812	0.00123997	0.004384	0.00058158
														2.31026	0.7911	2.16326	0.90607	3.22327	0.509812
														1.18716	0.303378	1.12571	0.428721	1.58582	0.231961
														1.12815	0.494989	1.01067	0.447672	1.65611	0.342666
														0.878127	0.378481	0.803261	0.346876	1.31287	0.257395
														0.236352	0.100131	0.218316	0.105411	0.347943	0.0723367
														0.0101841	0.00212334	0.0107121	0.00393784	0.016868	0.00292041
														0.0253304	0.00160506	0.025698	0.00193354	0.025498	0.00185616
														6.36846	0.568978	6.32272	0.552077	6.4473	0.2481
														3.14597	3.01701	3.19948	3.04068	3.26543	3.03282
														3.19154	2.41185	3.19417	2.36897	3.31532	2.17684
														2.75923	2.12342	2.74272	2.11396	2.84169	2.96519
														0.437438	0.151239	0.430821	0.170626	0.468141	0.421506
														0.0173606	0.267621	0.0189766	0.396378	0.0234956	0.540379
														0.0135697	0.160942	0.0145265	0.137528	0.0140541	0.183847
														1.53411	1.49285	1.63622	1.58505	1.58616	1.53274
														0.876266	3.80013	0.931064	3.76572	0.915456	4.44674
														0.648383	0.480413	0.694206	0.384205	0.666472	0.657696
														0.529342	0.201319	0.554991	0.247004	0.528654	0.581712
														0.127982	0.0453205	0.13068	0.0614939	0.137818	0.0947956
														0.0140863	0.76561	0.0208315	0.804378	0.0128255	1.12565
														MCS1		MCS2		MCS>3
														Median	MAD	Median	MAD	Median	MAD
														5.87213	1.21707	5.72634	1.12889	6.66952	0.712604
														0.128959	0.0443434	0.158798	0.0588813	0.232614	0.103109
														0.779696	0.406178	0.825209	0.341957	1.13847	0.345048
														4.88265	0.826684	4.85668	0.676705	5.80687	0.509885
														0.501366	0.139986	0.589143	0.161654	0.889647	0.219176
														0.284981	0.136184	0.415355	0.163496	0.563874	0.250191
														0.174512	0.0310546	0.152055	0.034022	0.197901	0.0290438
														0.0412537	0.0131289	0.0511696	0.0160941	0.0534193	0.0227521
														4.6764	0.893188	4.69678	0.838634	5.3622	0.547951
														1.1288	0.283974	1.07841	0.27888	1.32417	0.122471
														0.479667	0.21367	0.701003	0.264991	1.11037	0.239807
														1.42715	0.612421	1.50891	0.545266	2.08172	0.637991
														10.4771	1.25014	10.4252	1.22535	11.6755	0.643771
														3.15762e-05	7.43623e-06	3.65966e-05	9.56045e-06	4.91107e-05	1.29569e-05
														5.60404e-07	2.3691e-07	5.59074e-07	2.00047e-07	7.42099e-07	2.04265e-07
														0.0424073	0.0034001	0.0426966	0.00328023	0.0444534	0.00415701
														40.4451	1.63186	41.2266	1.51374	41.738	1.63583
														22.7223	0.236143	22.7577	0.2159	22.6476	0.12725
														10.5038	0.114119	10.4031	0.117091	10.6058	0.0661805
														14.4431	1.85107	15.14	2.47281	16.9422	1.22237
														0.937698	0.230228	0.913737	0.209197	0.96323	0.279019
														6.68579	0.928747	6.91635	1.06809	7.40976	0.362152
														7.59249	0.920761	7.55101	0.944689	8.38223	0.683041
														5.08369	0.552499	5.51131	0.944179	6.30557	0.587017
														2.57167	0.277672	2.74475	0.436594	3.0974	0.217776
														2.5712	0.363476	2.76657	0.495576	3.07467	0.241642
														1.79704	0.190271	1.8687	0.346899	2.14613	0.238615
														4.11387	0.5383	4.08789	0.728619	4.66791	0.305384
														2.3715	0.323398	2.49895	0.302331	2.68411	0.302626
														0.238735	0.0254826	0.230998	0.0284003	0.256899	0.0353011
														0.306566	0.125362	0.330963	0.0928143	0.38361	0.147525
														5.91177	1.53501	5.69993	1.19815	6.06592	1.83352
														45.6265	1.11602	45.6757	1.38569	46.005	0.886635
														51.5697	1.07287	51.7165	1.47042	51.6688	1.5598
														35.6776	0.515541	35.9326	0.783224	35.6139	0.795488
														17.8928	0.542809	18.2096	0.752561	17.4559	0.587274
														17.7052	0.440093	17.946	0.478953	18.158	0.582195
														12.7533	0.653213	12.7128	0.72961	12.4552	0.834036
														27.8935	0.535609	27.0594	1.08635	27.2137	0.7985
														16.3649	1.32261	16.8268	1.43457	16.9264	1.06866
														1.62587	0.158687	1.60866	0.171894	1.42031	0.179717
														2.08441	0.62739	2.02061	0.611472	2.45871	1.02433
														7.80789	1.82652	8.08872	1.83101	7.73035	2.60316
														0.294886	0.0310769	0.270731	0.0459117	0.30847	0.0584035
														0.576123	0.0485759	0.577282	0.0554249	0.585468	0.0665966
														0.176657	0.0321641	0.168426	0.0289738	0.195436	0.0364561
														0.0615249	0.00728958	0.0584046	0.00557825	0.0618048	0.00565435
														0.298789	0.0433137	0.283813	0.039972	0.289742	0.0347673
														0.0484775	0.00766084	0.0463742	0.00890279	0.0470668	0.00736
														0.109137	0.0154371	0.102204	0.0146226	0.0989007	0.0169668
														0.138559	0.0168982	0.13779	0.0166409	0.148746	0.0167895
														0.0416168	0.00395184	0.0434041	0.00686604	0.0475592	0.00621106
														0.0523924	0.00642984	0.0502819	0.00725056	0.045136	0.00619765
														0.63123	0.156477	0.583262	0.103465	0.629203	0.0802777
														5.67441	0.89185	5.78495	1.03948	6.2516	0.502055
														0.824264	0.109374	0.842468	0.130877	1.06189	0.139021
														1.33023	0.294709	1.22745	0.239624	1.32057	0.121827
														0.937255	0.143453	0.976084	0.131536	1.02124	0.198648
														1.98244	0.375375	2.04556	0.268378	2.05925	0.252779
														4.24073	0.273954	4.19642	0.322183	4.13133	0.281543
														1.42758	0.352302	1.40069	0.335426	1.76458	0.524016
														0.0524435	0.0137152	0.0509841	0.0149145	0.0808866	0.0265483
														0.084012	0.0108382	0.0863112	0.0132677	0.0977334	0.0150177
														0.0252844	0.00305216	0.0250625	0.00230143	0.0293104	0.00294491
														53.0852	8.32741	50.7108	13.2822	51.1372	10.6975
														27.007	1.13578	26.6344	1.01357	26.7773	1.45506
														0.704306	0.0900837	0.806789	0.100186	0.848863	0.0899179
														3.22675e-07	2.75789e-07	7.00736e-07	4.47413e-07	9.11349e-07	5.37003e-07
														0.0569243	0.0501687	0.122802	0.0789198	0.182357	0.0832041
														0.0128581	0.00970076	0.0240937	0.0155318	0.0331361	0.0149033
														0.0419417	0.0318352	0.0770338	0.0490518	0.113934	0.0468148
														6.7094e-06	3.07297e-06	9.39348e-06	3.01501e-06	1.38597e-05	2.30376e-06
														0.254617	0.123883	0.34736	0.133913	0.578341	0.144616
														0.03247	0.017791	0.0518829	0.0223943	0.0693478	0.0155788
														0.0495887	0.020443	0.0656904	0.0265298	0.0997145	0.0411865
														0.0172108	0.00980301	0.0219566	0.0100145	0.0397045	0.0126847
														0.0279834	0.0138376	0.0417113	0.0157841	0.06001	0.00984819
														0.165045	0.0877256	0.240018	0.0954823	0.359944	0.139942
														2.47231e-05	4.02239e-06	2.73433e-05	6.16105e-06	3.45906e-05	7.05556e-06
														0.21305	0.0439583	0.225374	0.0733166	0.326007	0.0650887
														0.0469451	0.0103994	0.0528661	0.0142849	0.0650005	0.0162396
														0.069357	0.0196588	0.0752333	0.0237642	0.0919103	0.0170618
														0.0383053	0.0170878	0.0379942	0.0156149	0.0544749	0.0201436
														0.0315967	0.00747898	0.0351492	0.0097009	0.0454914	0.00900563
														0.0816937	0.0261973	0.0994255	0.0289081	0.138944	0.049304
														0.000183921	5.36539e-05	0.000197884	3.01268e-05	0.000247303	6.62637e-05
														0.631925	0.152023	0.60082	0.117475	0.766537	0.212455
														0.176239	0.0408136	0.188422	0.0257562	0.234125	0.0479531
														0.278141	0.104452	0.289574	0.0644902	0.39582	0.131164
														0.180717	0.0792061	0.196174	0.0626592	0.269631	0.0834831
														0.0974243	0.0249247	0.0951211	0.0143653	0.122545	0.033841
														0.139385	0.0191928	0.119475	0.0272766	0.160996	0.0277668
														0.000350193	0.000173625	0.000341751	0.000130917	0.000506541	0.000131593
														0.832555	0.473261	0.855623	0.374937	1.2996	0.419068
														0.313405	0.166666	0.319971	0.127192	0.476641	0.140165
														0.485127	0.290791	0.487907	0.217886	0.778337	0.273047
														0.33825	0.206259	0.350739	0.153149	0.556273	0.188657
														0.146877	0.0863525	0.135329	0.0567898	0.220296	0.0826204
														0.0391613	0.00973609	0.0327828	0.00857547	0.0369056	0.00452885
														0.00319345	0.00132727	0.00285812	0.00123997	0.004384	0.00058158
														2.31026	0.7911	2.16326	0.90607	3.22327	0.509812
														1.18716	0.303378	1.12571	0.428721	1.58582	0.231961
														1.12815	0.494989	1.01067	0.447672	1.65611	0.342666
														0.878127	0.378481	0.803261	0.346876	1.31287	0.257395
														0.236352	0.100131	0.218316	0.105411	0.347943	0.0723367
														0.0101841	0.00212334	0.0107121	0.00393784	0.016868	0.00292041
														0.0253304	0.00160506	0.025698	0.00193354	0.025498	0.00185616
														6.36846	0.568978	6.32272	0.552077	6.4473	0.2481
														3.14597	3.01701	3.19948	3.04068	3.26543	3.03282
														3.19154	2.41185	3.19417	2.36897	3.31532	2.17684
														2.75923	2.12342	2.74272	2.11396	2.84169	2.96519
														0.437438	0.151239	0.430821	0.170626	0.468141	0.421506
														0.0173606	0.267621	0.0189766	0.396378	0.0234956	0.540379
														0.0135697	0.160942	0.0145265	0.137528	0.0140541	0.183847
														1.53411	1.49285	1.63622	1.58505	1.58616	1.53274
														0.876266	3.80013	0.931064	3.76572	0.915456	4.44674
														0.648383	0.480413	0.694206	0.384205	0.666472	0.657696
														0.529342	0.201319	0.554991	0.247004	0.528654	0.581712
														0.127982	0.0453205	0.13068	0.0614939	0.137818	0.0947956
														0.0140863	0.76561	0.0208315	0.804378	0.0128255	1.12565
														MCS1		MCS2		MCS>3
														Median	MAD	Median	MAD	Median	MAD
														5.87213	1.21707	5.72634	1.12889	6.66952	0.712604
														0.128959	0.0443434	0.158798	0.0588813	0.232614	0.103109
														0.779696	0.406178	0.825209	0.341957	1.13847	0.345048
														4.88265	0.826684	4.85668	0.676705	5.80687	0.509885
														0.501366	0.139986	0.589143	0.161654	0.889647	0.219176
														0.284981	0.136184	0.415355	0.163496	0.563874	0.250191
														0.174512	0.0310546	0.152055	0.034022	0.197901	0.0290438
														0.0412537	0.0131289	0.0511696	0.0160941	0.0534193	0.0227521
														4.6764	0.893188	4.69678	0.838634	5.3622	0.547951
														1.1288	0.283974	1.07841	0.27888	1.32417	0.122471
														0.479667	0.21367	0.701003	0.264991	1.11037	0.239807
														1.42715	0.612421	1.50891	0.545266	2.08172	0.637991
														10.4771	1.25014	10.4252	1.22535	11.6755	0.643771
														3.15762e-05	7.43623e-06	3.65966e-05	9.56045e-06	4.91107e-05	1.29569e-05
														5.60404e-07	2.3691e-07	5.59074e-07	2.00047e-07	7.42099e-07	2.04265e-07
														0.0424073	0.0034001	0.0426966	0.00328023	0.0444534	0.00415701
														40.4451	1.63186	41.2266	1.51374	41.738	1.63583
														22.7223	0.236143	22.7577	0.2159	22.6476	0.12725
														10.5038	0.114119	10.4031	0.117091	10.6058	0.0661805
														14.4431	1.85107	15.14	2.47281	16.9422	1.22237
														0.937698	0.230228	0.913737	0.209197	0.96323	0.279019
														6.68579	0.928747	6.91635	1.06809	7.40976	0.362152
														7.59249	0.920761	7.55101	0.944689	8.38223	0.683041
														5.08369	0.552499	5.51131	0.944179	6.30557	0.587017
														2.57167	0.277672	2.74475	0.436594	3.0974	0.217776
														2.5712	0.363476	2.76657	0.495576	3.07467	0.241642
														1.79704	0.190271	1.8687	0.346899	2.14613	0.238615
														4.11387	0.5383	4.08789	0.728619	4.66791	0.305384
														2.3715	0.323398	2.49895	0.302331	2.68411	0.302626
														0.238735	0.0254826	0.230998	0.0284003	0.256899	0.0353011
														0.306566	0.125362	0.330963	0.0928143	0.38361	0.147525
														5.91177	1.53501	5.69993	1.19815	6.06592	1.83352
														45.6265	1.11602	45.6757	1.38569	46.005	0.886635
														51.5697	1.07287	51.7165	1.47042	51.6688	1.5598
														35.6776	0.515541	35.9326	0.783224	35.6139	0.795488
														17.8928	0.542809	18.2096	0.752561	17.4559	0.587274
														17.7052	0.440093	17.946	0.478953	18.158	0.582195
														12.7533	0.653213	12.7128	0.72961	12.4552	0.834036
														27.8935	0.535609	27.0594	1.08635	27.2137	0.7985
														16.3649	1.32261	16.8268	1.43457	16.9264	1.06866
														1.62587	0.158687	1.60866	0.171894	1.42031	0.179717
														2.08441	0.62739	2.02061	0.611472	2.45871	1.02433
														7.80789	1.82652	8.08872	1.83101	7.73035	2.60316
														0.294886	0.0310769	0.270731	0.0459117	0.30847	0.0584035
														0.576123	0.0485759	0.577282	0.0554249	0.585468	0.0665966
														0.176657	0.0321641	0.168426	0.0289738	0.195436	0.0364561
														0.0615249	0.00728958	0.0584046	0.00557825	0.0618048	0.00565435
														0.298789	0.0433137	0.283813	0.039972	0.289742	0.0347673
														0.0484775	0.00766084	0.0463742	0.00890279	0.0470668	0.00736
														0.109137	0.0154371	0.102204	0.0146226	0.0989007	0.0169668
														0.138559	0.0168982	0.13779	0.0166409	0.148746	0.0167895
														0.0416168	0.00395184	0.0434041	0.00686604	0.0475592	0.00621106
														0.0523924	0.00642984	0.0502819	0.00725056	0.045136	0.00619765
														0.63123	0.156477	0.583262	0.103465	0.629203	0.0802777
														5.67441	0.89185	5.78495	1.03948	6.2516	0.502055
														0.824264	0.109374	0.842468	0.130877	1.06189	0.139021
														1.33023	0.294709	1.22745	0.239624	1.32057	0.121827
														0.937255	0.143453	0.976084	0.131536	1.02124	0.198648
														1.98244	0.375375	2.04556	0.268378	2.05925	0.252779
														4.24073	0.273954	4.19642	0.322183	4.13133	0.281543
														1.42758	0.352302	1.40069	0.335426	1.76458	0.524016
														0.0524435	0.0137152	0.0509841	0.0149145	0.0808866	0.0265483
														0.084012	0.0108382	0.0863112	0.0132677	0.0977334	0.0150177
														0.0252844	0.00305216	0.0250625	0.00230143	0.0293104	0.00294491
														53.0852	8.32741	50.7108	13.2822	51.1372	10.6975
														27.007	1.13578	26.6344	1.01357	26.7773	1.45506
														0.704306	0.0900837	0.806789	0.100186	0.848863	0.0899179
														3.22675e-07	2.75789e-07	7.00736e-07	4.47413e-07	9.11349e-07	5.37003e-07
														0.0569243	0.0501687	0.122802	0.0789198	0.182357	0.0832041
														0.0128581	0.00970076	0.0240937	0.0155318	0.0331361	0.0149033
														0.0419417	0.0318352	0.0770338	0.0490518	0.113934	0.0468148
														6.7094e-06	3.07297e-06	9.39348e-06	3.01501e-06	1.38597e-05	2.30376e-06
														0.254617	0.123883	0.34736	0.133913	0.578341	0.144616
														0.03247	0.017791	0.0518829	0.0223943	0.0693478	0.0155788
														0.0495887	0.020443	0.0656904	0.0265298	0.0997145	0.0411865
														0.0172108	0.00980301	0.0219566	0.0100145	0.0397045	0.0126847
														0.0279834	0.0138376	0.0417113	0.0157841	0.06001	0.00984819
														0.165045	0.0877256	0.240018	0.0954823	0.359944	0.139942
														2.47231e-05	4.02239e-06	2.73433e-05	6.16105e-06	3.45906e-05	7.05556e-06
														0.21305	0.0439583	0.225374	0.0733166	0.326007	0.0650887
														0.0469451	0.0103994	0.0528661	0.0142849	0.0650005	0.0162396
														0.069357	0.0196588	0.0752333	0.0237642	0.0919103	0.0170618
														0.0383053	0.0170878	0.0379942	0.0156149	0.0544749	0.0201436
														0.0315967	0.00747898	0.0351492	0.0097009	0.0454914	0.00900563
														0.0816937	0.0261973	0.0994255	0.0289081	0.138944	0.049304
														0.000183921	5.36539e-05	0.000197884	3.01268e-05	0.000247303	6.62637e-05
														0.631925	0.152023	0.60082	0.117475	0.766537	0.212455
														0.176239	0.0408136	0.188422	0.0257562	0.234125	0.0479531
														0.278141	0.104452	0.289574	0.0644902	0.39582	0.131164
														0.180717	0.0792061	0.196174	0.0626592	0.269631	0.0834831
														0.0974243	0.0249247	0.0951211	0.0143653	0.122545	0.033841
														0.139385	0.0191928	0.119475	0.0272766	0.160996	0.0277668
														0.000350193	0.000173625	0.000341751	0.000130917	0.000506541	0.000131593
														0.832555	0.473261	0.855623	0.374937	1.2996	0.419068
														0.313405	0.166666	0.319971	0.127192	0.476641	0.140165
														0.485127	0.290791	0.487907	0.217886	0.778337	0.273047
														0.33825	0.206259	0.350739	0.153149	0.556273	0.188657
														0.146877	0.0863525	0.135329	0.0567898	0.220296	0.0826204
														0.0391613	0.00973609	0.0327828	0.00857547	0.0369056	0.00452885
														0.00319345	0.00132727	0.00285812	0.00123997	0.004384	0.00058158
														2.31026	0.7911	2.16326	0.90607	3.22327	0.509812
														1.18716	0.303378	1.12571	0.428721	1.58582	0.231961
														1.12815	0.494989	1.01067	0.447672	1.65611	0.342666
														0.878127	0.378481	0.803261	0.346876	1.31287	0.257395
														0.236352	0.100131	0.218316	0.105411	0.347943	0.0723367
														0.0101841	0.00212334	0.0107121	0.00393784	0.016868	0.00292041
														0.0253304	0.00160506	0.025698	0.00193354	0.025498	0.00185616
														6.36846	0.568978	6.32272	0.552077	6.4473	0.2481
														3.14597	3.01701	3.19948	3.04068	3.26543	3.03282
														3.19154	2.41185	3.19417	2.36897	3.31532	2.17684
														2.75923	2.12342	2.74272	2.11396	2.84169	2.96519
														0.437438	0.151239	0.430821	0.170626	0.468141	0.421506
														0.0173606	0.267621	0.0189766	0.396378	0.0234956	0.540379
														0.0135697	0.160942	0.0145265	0.137528	0.0140541	0.183847
														1.53411	1.49285	1.63622	1.58505	1.58616	1.53274
														0.876266	3.80013	0.931064	3.76572	0.915456	4.44674
														0.648383	0.480413	0.694206	0.384205	0.666472	0.657696
														0.529342	0.201319	0.554991	0.247004	0.528654	0.581712
														0.127982	0.0453205	0.13068	0.0614939	0.137818	0.0947956
														0.0140863	0.76561	0.0208315	0.804378	0.0128255	1.12565
														MCS1		MCS2		MCS>3
														Median	MAD	Median	MAD	Median	MAD
														5.87213	1.21707	5.72634	1.12889	6.66952	0.712604
														0.128959	0.0443434	0.158798	0.0588813	0.232614	0.103109
														0.779696	0.406178	0.825209	0.341957	1.13847	0.345048
														4.88265	0.826684	4.85668	0.676705	5.80687	0.509885
														0.501366	0.139986	0.589143	0.161654	0.889647	0.219176
														0.284981	0.136184	0.415355	0.163496	0.563874	0.250191
														0.174512	0.0310546	0.152055	0.034022	0.197901	0.0290438
														0.0412537	0.0131289	0.0511696	0.0160941	0.0534193	0.0227521
														4.6764	0.893188	4.69678	0.838634	5.3622	0.547951
														1.1288	0.283974	1.07841	0.27888	1.32417	0.122471
														0.479667	0.21367	0.701003	0.264991	1.11037	0.239807
														1.42715	0.612421	1.50891	0.545266	2.08172	0.637991
														10.4771	1.25014	10.4252	1.22535	11.6755	0.643771
														3.15762e-05	7.43623e-06	3.65966e-05	9.56045e-06	4.91107e-05	1.29569e-05
														5.60404e-07	2.3691e-07	5.59074e-07	2.00047e-07	7.42099e-07	2.04265e-07
														0.0424073	0.0034001	0.0426966	0.00328023	0.0444534	0.00415701
														40.4451	1.63186	41.2266	1.51374	41.738	1.63583
														22.7223	0.236143	22.7577	0.2159	22.6476	0.12725
														10.5038	0.114119	10.4031	0.117091	10.6058	0.0661805
														14.4431	1.85107	15.14	2.47281	16.9422	1.22237
														0.937698	0.230228	0.913737	0.209197	0.96323	0.279019
														6.68579	0.928747	6.91635	1.06809	7.40976	0.362152
														7.59249	0.920761	7.55101	0.944689	8.38223	0.683041
														5.08369	0.552499	5.51131	0.944179	6.30557	0.587017
														2.57167	0.277672	2.74475	0.436594	3.0974	0.217776
														2.5712	0.363476	2.76657	0.495576	3.07467	0.241642
														1.79704	0.190271	1.8687	0.346899	2.14613	0.238615
														4.11387	0.5383	4.08789	0.728619	4.66791	0.305384
														2.3715	0.323398	2.49895	0.302331	2.68411	0.302626
														0.238735	0.0254826	0.230998	0.0284003	0.256899	0.0353011
														0.306566	0.125362	0.330963	0.0928143	0.38361	0.147525
														5.91177	1.53501	5.69993	1.19815	6.06592	1.83352
														45.6265	1.11602	45.6757	1.38569	46.005	0.886635
														51.5697	1.07287	51.7165	1.47042	51.6688	1.5598
														35.6776	0.515541	35.9326	0.783224	35.6139	0.795488
														17.8928	0.542809	18.2096	0.752561	17.4559	0.587274
														17.7052	0.440093	17.946	0.478953	18.158	0.582195
														12.7533	0.653213	12.7128	0.72961	12.4552	0.834036
														27.8935	0.535609	27.0594	1.08635	27.2137	0.7985
														16.3649	1.32261	16.8268	1.43457	16.9264	1.06866
														1.62587	0.158687	1.60866	0.171894	1.42031	0.179717
														2.08441	0.62739	2.02061	0.611472	2.45871	1.02433
														7.80789	1.82652	8.08872	1.83101	7.73035	2.60316
														0.294886	0.0310769	0.270731	0.0459117	0.30847	0.0584035
														0.576123	0.0485759	0.577282	0.0554249	0.585468	0.0665966
														0.176657	0.0321641	0.168426	0.0289738	0.195436	0.0364561
														0.0615249	0.00728958	0.0584046	0.00557825	0.0618048	0.00565435
														0.298789	0.0433137	0.283813	0.039972	0.289742	0.0347673
														0.0484775	0.00766084	0.0463742	0.00890279	0.0470668	0.00736
														0.109137	0.0154371	0.102204	0.0146226	0.0989007	0.0169668
														0.138559	0.0168982	0.13779	0.0166409	0.148746	0.0167895
														0.0416168	0.00395184	0.0434041	0.00686604	0.0475592	0.00621106
														0.0523924	0.00642984	0.0502819	0.00725056	0.045136	0.00619765
														0.63123	0.156477	0.583262	0.103465	0.629203	0.0802777
														5.67441	0.89185	5.78495	1.03948	6.2516	0.502055
														0.824264	0.109374	0.842468	0.130877	1.06189	0.139021
														1.33023	0.294709	1.22745	0.239624	1.32057	0.121827
														0.937255	0.143453	0.976084	0.131536	1.02124	0.198648
														1.98244	0.375375	2.04556	0.268378	2.05925	0.252779
														4.24073	0.273954	4.19642	0.322183	4.13133	0.281543
														1.42758	0.352302	1.40069	0.335426	1.76458	0.524016
														0.0524435	0.0137152	0.0509841	0.0149145	0.0808866	0.0265483
														0.084012	0.0108382	0.0863112	0.0132677	0.0977334	0.0150177
														0.0252844	0.00305216	0.0250625	0.00230143	0.0293104	0.00294491
														53.0852	8.32741	50.7108	13.2822	51.1372	10.6975
														27.007	1.13578	26.6344	1.01357	26.7773	1.45506
														0.704306	0.0900837	0.806789	0.100186	0.848863	0.0899179
														3.22675e-07	2.75789e-07	7.00736e-07	4.47413e-07	9.11349e-07	5.37003e-07
														0.0569243	0.0501687	0.122802	0.0789198	0.182357	0.0832041
														0.0128581	0.00970076	0.0240937	0.0155318	0.0331361	0.0149033
														0.0419417	0.0318352	0.0770338	0.0490518	0.113934	0.0468148
														6.7094e-06	3.07297e-06	9.39348e-06	3.01501e-06	1.38597e-05	2.30376e-06
														0.254617	0.123883	0.34736	0.133913	0.578341	0.144616
														0.03247	0.017791	0.0518829	0.0223943	0.0693478	0.0155788
														0.0495887	0.020443	0.0656904	0.0265298	0.0997145	0.0411865
														0.0172108	0.00980301	0.0219566	0.0100145	0.0397045	0.0126847
														0.0279834	0.0138376	0.0417113	0.0157841	0.06001	0.00984819
														0.165045	0.0877256	0.240018	0.0954823	0.359944	0.139942
														2.47231e-05	4.02239e-06	2.73433e-05	6.16105e-06	3.45906e-05	7.05556e-06
														0.21305	0.0439583	0.225374	0.0733166	0.326007	0.0650887
														0.0469451	0.0103994	0.0528661	0.0142849	0.0650005	0.0162396
														0.069357	0.0196588	0.0752333	0.0237642	0.0919103	0.0170618
														0.0383053	0.0170878	0.0379942	0.0156149	0.0544749	0.0201436
														0.0315967	0.00747898	0.0351492	0.0097009	0.0454914	0.00900563
														0.0816937	0.0261973	0.0994255	0.0289081	0.138944	0.049304
														0.000183921	5.36539e-05	0.000197884	3.01268e-05	0.000247303	6.62637e-05
														0.631925	0.152023	0.60082	0.117475	0.766537	0.212455
														0.176239	0.0408136	0.188422	0.0257562	0.234125	0.0479531
														0.278141	0.104452	0.289574	0.0644902	0.39582	0.131164
														0.180717	0.0792061	0.196174	0.0626592	0.269631	0.0834831
														0.0974243	0.0249247	0.0951211	0.0143653	0.122545	0.033841
														0.139385	0.0191928	0.119475	0.0272766	0.160996	0.0277668
														0.000350193	0.000173625	0.000341751	0.000130917	0.000506541	0.000131593
														0.832555	0.473261	0.855623	0.374937	1.2996	0.419068
														0.313405	0.166666	0.319971	0.127192	0.476641	0.140165
														0.485127	0.290791	0.487907	0.217886	0.778337	0.273047
														0.33825	0.206259	0.350739	0.153149	0.556273	0.188657
														0.146877	0.0863525	0.135329	0.0567898	0.220296	0.0826204
														0.0391613	0.00973609	0.0327828	0.00857547	0.0369056	0.00452885
														0.00319345	0.00132727	0.00285812	0.00123997	0.004384	0.00058158
														2.31026	0.7911	2.16326	0.90607	3.22327	0.509812
														1.18716	0.303378	1.12571	0.428721	1.58582	0.231961
														1.12815	0.494989	1.01067	0.447672	1.65611	0.342666
														0.878127	0.378481	0.803261	0.346876	1.31287	0.257395
														0.236352	0.100131	0.218316	0.105411	0.347943	0.0723367
														0.0101841	0.00212334	0.0107121	0.00393784	0.016868	0.00292041
														0.0253304	0.00160506	0.025698	0.00193354	0.025498	0.00185616
														6.36846	0.568978	6.32272	0.552077	6.4473	0.2481
														3.14597	3.01701	3.19948	3.04068	3.26543	3.03282
														3.19154	2.41185	3.19417	2.36897	3.31532	2.17684
														2.75923	2.12342	2.74272	2.11396	2.84169	2.96519
														0.437438	0.151239	0.430821	0.170626	0.468141	0.421506
														0.0173606	0.267621	0.0189766	0.396378	0.0234956	0.540379
														0.0135697	0.160942	0.0145265	0.137528	0.0140541	0.183847
														1.53411	1.49285	1.63622	1.58505	1.58616	1.53274
														0.876266	3.80013	0.931064	3.76572	0.915456	4.44674
														0.648383	0.480413	0.694206	0.384205	0.666472	0.657696
														0.529342	0.201319	0.554991	0.247004	0.528654	0.581712
														0.127982	0.0453205	0.13068	0.0614939	0.137818	0.0947956
														0.0140863	0.76561	0.0208315	0.804378	0.0128255	1.12565
														MCS1		MCS2		MCS>3
														Median	MAD	Median	MAD	Median	MAD
														5.87213	1.21707	5.72634	1.12889	6.66952	0.712604
														0.128959	0.0443434	0.158798	0.0588813	0.232614	0.103109
														0.779696	0.406178	0.825209	0.341957	1.13847	0.345048
														4.88265	0.826684	4.85668	0.676705	5.80687	0.509885
														0.501366	0.139986	0.589143	0.161654	0.889647	0.219176
														0.284981	0.136184	0.415355	0.163496	0.563874	0.250191
														0.174512	0.0310546	0.152055	0.034022	0.197901	0.0290438
														0.0412537	0.0131289	0.0511696	0.0160941	0.0534193	0.0227521
														4.6764	0.893188	4.69678	0.838634	5.3622	0.547951
														1.1288	0.283974	1.07841	0.27888	1.32417	0.122471
														0.479667	0.21367	0.701003	0.264991	1.11037	0.239807
														1.42715	0.612421	1.50891	0.545266	2.08172	0.637991
														10.4771	1.25014	10.4252	1.22535	11.6755	0.643771
														3.15762e-05	7.43623e-06	3.65966e-05	9.56045e-06	4.91107e-05	1.29569e-05
														5.60404e-07	2.3691e-07	5.59074e-07	2.00047e-07	7.42099e-07	2.04265e-07
														0.0424073	0.0034001	0.0426966	0.00328023	0.0444534	0.00415701
														40.4451	1.63186	41.2266	1.51374	41.738	1.63583
														22.7223	0.236143	22.7577	0.2159	22.6476	0.12725
														10.5038	0.114119	10.4031	0.117091	10.6058	0.0661805
														14.4431	1.85107	15.14	2.47281	16.9422	1.22237
														0.937698	0.230228	0.913737	0.209197	0.96323	0.279019
														6.68579	0.928747	6.91635	1.06809	7.40976	0.362152
														7.59249	0.920761	7.55101	0.944689	8.38223	0.683041
														5.08369	0.552499	5.51131	0.944179	6.30557	0.587017
														2.57167	0.277672	2.74475	0.436594	3.0974	0.217776
														2.5712	0.363476	2.76657	0.495576	3.07467	0.241642
														1.79704	0.190271	1.8687	0.346899	2.14613	0.238615
														4.11387	0.5383	4.08789	0.728619	4.66791	0.305384
														2.3715	0.323398	2.49895	0.302331	2.68411	0.302626
														0.238735	0.0254826	0.230998	0.0284003	0.256899	0.0353011
														0.306566	0.125362	0.330963	0.0928143	0.38361	0.147525
														5.91177	1.53501	5.69993	1.19815	6.06592	1.83352
														45.6265	1.11602	45.6757	1.38569	46.005	0.886635
														51.5697	1.07287	51.7165	1.47042	51.6688	1.5598
														35.6776	0.515541	35.9326	0.783224	35.6139	0.795488
														17.8928	0.542809	18.2096	0.752561	17.4559	0.587274
														17.7052	0.440093	17.946	0.478953	18.158	0.582195
														12.7533	0.653213	12.7128	0.72961	12.4552	0.834036
														27.8935	0.535609	27.0594	1.08635	27.2137	0.7985
														16.3649	1.32261	16.8268	1.43457	16.9264	1.06866
														1.62587	0.158687	1.60866	0.171894	1.42031	0.179717
														2.08441	0.62739	2.02061	0.611472	2.45871	1.02433
														7.80789	1.82652	8.08872	1.83101	7.73035	2.60316
														0.294886	0.0310769	0.270731	0.0459117	0.30847	0.0584035
														0.576123	0.0485759	0.577282	0.0554249	0.585468	0.0665966
														0.176657	0.0321641	0.168426	0.0289738	0.195436	0.0364561
														0.0615249	0.00728958	0.0584046	0.00557825	0.0618048	0.00565435
														0.298789	0.0433137	0.283813	0.039972	0.289742	0.0347673
														0.0484775	0.00766084	0.0463742	0.00890279	0.0470668	0.00736
														0.109137	0.0154371	0.102204	0.0146226	0.0989007	0.0169668
														0.138559	0.0168982	0.13779	0.0166409	0.148746	0.0167895
														0.0416168	0.00395184	0.0434041	0.00686604	0.0475592	0.00621106
														0.0523924	0.00642984	0.0502819	0.00725056	0.045136	0.00619765
														0.63123	0.156477	0.583262	0.103465	0.629203	0.0802777
														5.67441	0.89185	5.78495	1.03948	6.2516	0.502055
														0.824264	0.109374	0.842468	0.130877	1.06189	0.139021
														1.33023	0.294709	1.22745	0.239624	1.32057	0.121827
														0.937255	0.143453	0.976084	0.131536	1.02124	0.198648
														1.98244	0.375375	2.04556	0.268378	2.05925	0.252779
														4.24073	0.273954	4.19642	0.322183	4.13133	0.281543
														1.42758	0.352302	1.40069	0.335426	1.76458	0.524016
														0.0524435	0.0137152	0.0509841	0.0149145	0.0808866	0.0265483
														0.084012	0.0108382	0.0863112	0.0132677	0.0977334	0.0150177
														0.0252844	0.00305216	0.0250625	0.00230143	0.0293104	0.00294491
														53.0852	8.32741	50.7108	13.2822	51.1372	10.6975
														27.007	1.13578	26.6344	1.01357	26.7773	1.45506
														0.704306	0.0900837	0.806789	0.100186	0.848863	0.0899179
														3.22675e-07	2.75789e-07	7.00736e-07	4.47413e-07	9.11349e-07	5.37003e-07
														0.0569243	0.0501687	0.122802	0.0789198	0.182357	0.0832041
														0.0128581	0.00970076	0.0240937	0.0155318	0.0331361	0.0149033
														0.0419417	0.0318352	0.0770338	0.0490518	0.113934	0.0468148
														6.7094e-06	3.07297e-06	9.39348e-06	3.01501e-06	1.38597e-05	2.30376e-06
														0.254617	0.123883	0.34736	0.133913	0.578341	0.144616
														0.03247	0.017791	0.0518829	0.0223943	0.0693478	0.0155788
														0.0495887	0.020443	0.0656904	0.0265298	0.0997145	0.0411865
														0.0172108	0.00980301	0.0219566	0.0100145	0.0397045	0.0126847
														0.0279834	0.0138376	0.0417113	0.0157841	0.06001	0.00984819
														0.165045	0.0877256	0.240018	0.0954823	0.359944	0.139942
														2.47231e-05	4.02239e-06	2.73433e-05	6.16105e-06	3.45906e-05	7.05556e-06
														0.21305	0.0439583	0.225374	0.0733166	0.326007	0.0650887
														0.0469451	0.0103994	0.0528661	0.0142849	0.0650005	0.0162396
														0.069357	0.0196588	0.0752333	0.0237642	0.0919103	0.0170618
														0.0383053	0.0170878	0.0379942	0.0156149	0.0544749	0.0201436
														0.0315967	0.00747898	0.0351492	0.0097009	0.0454914	0.00900563
														0.0816937	0.0261973	0.0994255	0.0289081	0.138944	0.049304
														0.000183921	5.36539e-05	0.000197884	3.01268e-05	0.000247303	6.62637e-05
														0.631925	0.152023	0.60082	0.117475	0.766537	0.212455
														0.176239	0.0408136	0.188422	0.0257562	0.234125	0.0479531
														0.278141	0.104452	0.289574	0.0644902	0.39582	0.131164
														0.180717	0.0792061	0.196174	0.0626592	0.269631	0.0834831
														0.0974243	0.0249247	0.0951211	0.0143653	0.122545	0.033841
														0.139385	0.0191928	0.119475	0.0272766	0.160996	0.0277668
														0.000350193	0.000173625	0.000341751	0.000130917	0.000506541	0.000131593
														0.832555	0.473261	0.855623	0.374937	1.2996	0.419068
														0.313405	0.166666	0.319971	0.127192	0.476641	0.140165
														0.485127	0.290791	0.487907	0.217886	0.778337	0.273047
														0.33825	0.206259	0.350739	0.153149	0.556273	0.188657
														0.146877	0.0863525	0.135329	0.0567898	0.220296	0.0826204
														0.0391613	0.00973609	0.0327828	0.00857547	0.0369056	0.00452885
														0.00319345	0.00132727	0.00285812	0.00123997	0.004384	0.00058158
														2.31026	0.7911	2.16326	0.90607	3.22327	0.509812
														1.18716	0.303378	1.12571	0.428721	1.58582	0.231961
														1.12815	0.494989	1.01067	0.447672	1.65611	0.342666
														0.878127	0.378481	0.803261	0.346876	1.31287	0.257395
														0.236352	0.100131	0.218316	0.105411	0.347943	0.0723367
														0.0101841	0.00212334	0.0107121	0.00393784	0.016868	0.00292041
														0.0253304	0.00160506	0.025698	0.00193354	0.025498	0.00185616
														6.36846	0.568978	6.32272	0.552077	6.4473	0.2481
														3.14597	3.01701	3.19948	3.04068	3.26543	3.03282
														3.19154	2.41185	3.19417	2.36897	3.31532	2.17684
														2.75923	2.12342	2.74272	2.11396	2.84169	2.96519
														0.437438	0.151239	0.430821	0.170626	0.468141	0.421506
														0.0173606	0.267621	0.0189766	0.396378	0.0234956	0.540379
														0.0135697	0.160942	0.0145265	0.137528	0.0140541	0.183847
														1.53411	1.49285	1.63622	1.58505	1.58616	1.53274
														0.876266	3.80013	0.931064	3.76572	0.915456	4.44674
														0.648383	0.480413	0.694206	0.384205	0.666472	0.657696
														0.529342	0.201319	0.554991	0.247004	0.528654	0.581712
														0.127982	0.0453205	0.13068	0.0614939	0.137818	0.0947956
														0.0140863	0.76561	0.0208315	0.804378	0.0128255	1.12565
														MCS1		MCS2		MCS>3
														Median	MAD	Median	MAD	Median	MAD
														5.87213	1.21707	5.72634	1.12889	6.66952	0.712604
														0.128959	0.0443434	0.158798	0.0588813	0.232614	0.103109
														0.779696	0.406178	0.825209	0.341957	1.13847	0.345048
														4.88265	0.826684	4.85668	0.676705	5.80687	0.509885
														0.501366	0.139986	0.589143	0.161654	0.889647	0.219176
														0.284981	0.136184	0.415355	0.163496	0.563874	0.250191
														0.174512	0.0310546	0.152055	0.034022	0.197901	0.0290438
														0.0412537	0.0131289	0.0511696	0.0160941	0.0534193	0.0227521
														4.6764	0.893188	4.69678	0.838634	5.3622	0.547951
														1.1288	0.283974	1.07841	0.27888	1.32417	0.122471
														0.479667	0.21367	0.701003	0.264991	1.11037	0.239807
														1.42715	0.612421	1.50891	0.545266	2.08172	0.637991
														10.4771	1.25014	10.4252	1.22535	11.6755	0.643771
														3.15762e-05	7.43623e-06	3.65966e-05	9.56045e-06	4.91107e-05	1.29569e-05
														5.60404e-07	2.3691e-07	5.59074e-07	2.00047e-07	7.42099e-07	2.04265e-07
														0.0424073	0.0034001	0.0426966	0.00328023	0.0444534	0.00415701
														40.4451	1.63186	41.2266	1.51374	41.738	1.63583
														22.7223	0.236143	22.7577	0.2159	22.6476	0.12725
														10.5038	0.114119	10.4031	0.117091	10.6058	0.0661805
														14.4431	1.85107	15.14	2.47281	16.9422	1.22237
														0.937698	0.230228	0.913737	0.209197	0.96323	0.279019
														6.68579	0.928747	6.91635	1.06809	7.40976	0.362152
														7.59249	0.920761	7.55101	0.944689	8.38223	0.683041
														5.08369	0.552499	5.51131	0.944179	6.30557	0.587017
														2.57167	0.277672	2.74475	0.436594	3.0974	0.217776
														2.5712	0.363476	2.76657	0.495576	3.07467	0.241642
														1.79704	0.190271	1.8687	0.346899	2.14613	0.238615
														4.11387	0.5383	4.08789	0.728619	4.66791	0.305384
														2.3715	0.323398	2.49895	0.302331	2.68411	0.302626
														0.238735	0.0254826	0.230998	0.0284003	0.256899	0.0353011
														0.306566	0.125362	0.330963	0.0928143	0.38361	0.147525
														5.91177	1.53501	5.69993	1.19815	6.06592	1.83352
														45.6265	1.11602	45.6757	1.38569	46.005	0.886635
														51.5697	1.07287	51.7165	1.47042	51.6688	1.5598
														35.6776	0.515541	35.9326	0.783224	35.6139	0.795488
														17.8928	0.542809	18.2096	0.752561	17.4559	0.587274
														17.7052	0.440093	17.946	0.478953	18.158	0.582195
														12.7533	0.653213	12.7128	0.72961	12.4552	0.834036
														27.8935	0.535609	27.0594	1.08635	27.2137	0.7985
														16.3649	1.32261	16.8268	1.43457	16.9264	1.06866
														1.62587	0.158687	1.60866	0.171894	1.42031	0.179717
														2.08441	0.62739	2.02061	0.611472	2.45871	1.02433
														7.80789	1.82652	8.08872	1.83101	7.73035	2.60316
														0.294886	0.0310769	0.270731	0.0459117	0.30847	0.0584035
														0.576123	0.0485759	0.577282	0.0554249	0.585468	0.0665966
														0.176657	0.0321641	0.168426	0.0289738	0.195436	0.0364561
														0.0615249	0.00728958	0.0584046	0.00557825	0.0618048	0.00565435
														0.298789	0.0433137	0.283813	0.039972	0.289742	0.0347673
														0.0484775	0.00766084	0.0463742	0.00890279	0.0470668	0.00736
														0.109137	0.0154371	0.102204	0.0146226	0.0989007	0.0169668
														0.138559	0.0168982	0.13779	0.0166409	0.148746	0.0167895
														0.0416168	0.00395184	0.0434041	0.00686604	0.0475592	0.00621106
														0.0523924	0.00642984	0.0502819	0.00725056	0.045136	0.00619765
														0.63123	0.156477	0.583262	0.103465	0.629203	0.0802777
														5.67441	0.89185	5.78495	1.03948	6.2516	0.502055
														0.824264	0.109374	0.842468	0.130877	1.06189	0.139021
														1.33023	0.294709	1.22745	0.239624	1.32057	0.121827
														0.937255	0.143453	0.976084	0.131536	1.02124	0.198648
														1.98244	0.375375	2.04556	0.268378	2.05925	0.252779
														4.24073	0.273954	4.19642	0.322183	4.13133	0.281543
														1.42758	0.352302	1.40069	0.335426	1.76458	0.524016
														0.0524435	0.0137152	0.0509841	0.0149145	0.0808866	0.0265483
														0.084012	0.0108382	0.0863112	0.0132677	0.0977334	0.0150177
														0.0252844	0.00305216	0.0250625	0.00230143	0.0293104	0.00294491
														53.0852	8.32741	50.7108	13.2822	51.1372	10.6975
														27.007	1.13578	26.6344	1.01357	26.7773	1.45506
														0.704306	0.0900837	0.806789	0.100186	0.848863	0.0899179
														3.22675e-07	2.75789e-07	7.00736e-07	4.47413e-07	9.11349e-07	5.37003e-07
														0.0569243	0.0501687	0.122802	0.0789198	0.182357	0.0832041
														0.0128581	0.00970076	0.0240937	0.0155318	0.0331361	0.0149033
														0.0419417	0.0318352	0.0770338	0.0490518	0.113934	0.0468148
														6.7094e-06	3.07297e-06	9.39348e-06	3.01501e-06	1.38597e-05	2.30376e-06
														0.254617	0.123883	0.34736	0.133913	0.578341	0.144616
														0.03247	0.017791	0.0518829	0.0223943	0.0693478	0.0155788
														0.0495887	0.020443	0.0656904	0.0265298	0.0997145	0.0411865
														0.0172108	0.00980301	0.0219566	0.0100145	0.0397045	0.0126847
														0.0279834	0.0138376	0.0417113	0.0157841	0.06001	0.00984819
														0.165045	0.0877256	0.240018	0.0954823	0.359944	0.139942
														2.47231e-05	4.02239e-06	2.73433e-05	6.16105e-06	3.45906e-05	7.05556e-06
														0.21305	0.0439583	0.225374	0.0733166	0.326007	0.0650887
														0.0469451	0.0103994	0.0528661	0.0142849	0.0650005	0.0162396
														0.069357	0.0196588	0.0752333	0.0237642	0.0919103	0.0170618
														0.0383053	0.0170878	0.0379942	0.0156149	0.0544749	0.0201436
														0.0315967	0.00747898	0.0351492	0.0097009	0.0454914	0.00900563
														0.0816937	0.0261973	0.0994255	0.0289081	0.138944	0.049304
														0.000183921	5.36539e-05	0.000197884	3.01268e-05	0.000247303	6.62637e-05
														0.631925	0.152023	0.60082	0.117475	0.766537	0.212455
														0.176239	0.0408136	0.188422	0.0257562	0.234125	0.0479531
														0.278141	0.104452	0.289574	0.0644902	0.39582	0.131164
														0.180717	0.0792061	0.196174	0.0626592	0.269631	0.0834831
														0.0974243	0.0249247	0.0951211	0.0143653	0.122545	0.033841
														0.139385	0.0191928	0.119475	0.0272766	0.160996	0.0277668
														0.000350193	0.000173625	0.000341751	0.000130917	0.000506541	0.000131593
														0.832555	0.473261	0.855623	0.374937	1.2996	0.419068
														0.313405	0.166666	0.319971	0.127192	0.476641	0.140165
														0.485127	0.290791	0.487907	0.217886	0.778337	0.273047
														0.33825	0.206259	0.350739	0.153149	0.556273	0.188657
														0.146877	0.0863525	0.135329	0.0567898	0.220296	0.0826204
														0.0391613	0.00973609	0.0327828	0.00857547	0.0369056	0.00452885
														0.00319345	0.00132727	0.00285812	0.00123997	0.004384	0.00058158
														2.31026	0.7911	2.16326	0.90607	3.22327	0.509812
														1.18716	0.303378	1.12571	0.428721	1.58582	0.231961
														1.12815	0.494989	1.01067	0.447672	1.65611	0.342666
														0.878127	0.378481	0.803261	0.346876	1.31287	0.257395
														0.236352	0.100131	0.218316	0.105411	0.347943	0.0723367
														0.0101841	0.00212334	0.0107121	0.00393784	0.016868	0.00292041
														0.0253304	0.00160506	0.025698	0.00193354	0.025498	0.00185616
														6.36846	0.568978	6.32272	0.552077	6.4473	0.2481
														3.14597	3.01701	3.19948	3.04068	3.26543	3.03282
														3.19154	2.41185	3.19417	2.36897	3.31532	2.17684
														2.75923	2.12342	2.74272	2.11396	2.84169	2.96519
														0.437438	0.151239	0.430821	0.170626	0.468141	0.421506
														0.0173606	0.267621	0.0189766	0.396378	0.0234956	0.540379
														0.0135697	0.160942	0.0145265	0.137528	0.0140541	0.183847
														1.53411	1.49285	1.63622	1.58505	1.58616	1.53274
														0.876266	3.80013	0.931064	3.76572	0.915456	4.44674
														0.648383	0.480413	0.694206	0.384205	0.666472	0.657696
														0.529342	0.201319	0.554991	0.247004	0.528654	0.581712
														0.127982	0.0453205	0.13068	0.0614939	0.137818	0.0947956
														0.0140863	0.76561	0.0208315	0.804378	0.0128255	1.12565
														MCS1		MCS2		MCS>3
														Median	MAD	Median	MAD	Median	MAD
														5.87213	1.21707	5.72634	1.12889	6.66952	0.712604
														0.128959	0.0443434	0.158798	0.0588813	0.232614	0.103109
														0.779696	0.406178	0.825209	0.341957	1.13847	0.345048
														4.88265	0.826684	4.85668	0.676705	5.80687	0.509885
														0.501366	0.139986	0.589143	0.161654	0.889647	0.219176
														0.284981	0.136184	0.415355	0.163496	0.563874	0.250191
														0.174512	0.0310546	0.152055	0.034022	0.197901	0.0290438
														0.0412537	0.0131289	0.0511696	0.0160941	0.0534193	0.0227521
														4.6764	0.893188	4.69678	0.838634	5.3622	0.547951
														1.1288	0.283974	1.07841	0.27888	1.32417	0.122471
														0.479667	0.21367	0.701003	0.264991	1.11037	0.239807
														1.42715	0.612421	1.50891	0.545266	2.08172	0.637991
														10.4771	1.25014	10.4252	1.22535	11.6755	0.643771
														3.15762e-05	7.43623e-06	3.65966e-05	9.56045e-06	4.91107e-05	1.29569e-05
														5.60404e-07	2.3691e-07	5.59074e-07	2.00047e-07	7.42099e-07	2.04265e-07
														0.0424073	0.0034001	0.0426966	0.00328023	0.0444534	0.00415701
														40.4451	1.63186	41.2266	1.51374	41.738	1.63583
														22.7223	0.236143	22.7577	0.2159	22.6476	0.12725
														10.5038	0.114119	10.4031	0.117091	10.6058	0.0661805
														14.4431	1.85107	15.14	2.47281	16.9422	1.22237
														0.937698	0.230228	0.913737	0.209197	0.96323	0.279019
														6.68579	0.928747	6.91635	1.06809	7.40976	0.362152
														7.59249	0.920761	7.55101	0.944689	8.38223	0.683041
														5.08369	0.552499	5.51131	0.944179	6.30557	0.587017
														2.57167	0.277672	2.74475	0.436594	3.0974	0.217776
														2.5712	0.363476	2.76657	0.495576	3.07467	0.241642
														1.79704	0.190271	1.8687	0.346899	2.14613	0.238615
														4.11387	0.5383	4.08789	0.728619	4.66791	0.305384
														2.3715	0.323398	2.49895	0.302331	2.68411	0.302626
														0.238735	0.0254826	0.230998	0.0284003	0.256899	0.0353011
														0.306566	0.125362	0.330963	0.0928143	0.38361	0.147525
														5.91177	1.53501	5.69993	1.19815	6.06592	1.83352
														45.6265	1.11602	45.6757	1.38569	46.005	0.886635
														51.5697	1.07287	51.7165	1.47042	51.6688	1.5598
														35.6776	0.515541	35.9326	0.783224	35.6139	0.795488
														17.8928	0.542809	18.2096	0.752561	17.4559	0.587274
														17.7052	0.440093	17.946	0.478953	18.158	0.582195
														12.7533	0.653213	12.7128	0.72961	12.4552	0.834036
														27.8935	0.535609	27.0594	1.08635	27.2137	0.7985
														16.3649	1.32261	16.8268	1.43457	16.9264	1.06866
														1.62587	0.158687	1.60866	0.171894	1.42031	0.179717
														2.08441	0.62739	2.02061	0.611472	2.45871	1.02433
														7.80789	1.82652	8.08872	1.83101	7.73035	2.60316
														0.294886	0.0310769	0.270731	0.0459117	0.30847	0.0584035
														0.576123	0.0485759	0.577282	0.0554249	0.585468	0.0665966
														0.176657	0.0321641	0.168426	0.0289738	0.195436	0.0364561
														0.0615249	0.00728958	0.0584046	0.00557825	0.0618048	0.00565435
														0.298789	0.0433137	0.283813	0.039972	0.289742	0.0347673
														0.0484775	0.00766084	0.0463742	0.00890279	0.0470668	0.00736
														0.109137	0.0154371	0.102204	0.0146226	0.0989007	0.0169668
														0.138559	0.0168982	0.13779	0.0166409	0.148746	0.0167895
														0.0416168	0.00395184	0.0434041	0.00686604	0.0475592	0.00621106
														0.0523924	0.00642984	0.0502819	0.00725056	0.045136	0.00619765
														0.63123	0.156477	0.583262	0.103465	0.629203	0.0802777
														5.67441	0.89185	5.78495	1.03948	6.2516	0.502055
														0.824264	0.109374	0.842468	0.130877	1.06189	0.139021
														1.33023	0.294709	1.22745	0.239624	1.32057	0.121827
														0.937255	0.143453	0.976084	0.131536	1.02124	0.198648
														1.98244	0.375375	2.04556	0.268378	2.05925	0.252779
														4.24073	0.273954	4.19642	0.322183	4.13133	0.281543
														1.42758	0.352302	1.40069	0.335426	1.76458	0.524016
														0.0524435	0.0137152	0.0509841	0.0149145	0.0808866	0.0265483
														0.084012	0.0108382	0.0863112	0.0132677	0.0977334	0.0150177
														0.0252844	0.00305216	0.0250625	0.00230143	0.0293104	0.00294491
														53.0852	8.32741	50.7108	13.2822	51.1372	10.6975
														27.007	1.13578	26.6344	1.01357	26.7773	1.45506
														0.704306	0.0900837	0.806789	0.100186	0.848863	0.0899179
														3.22675e-07	2.75789e-07	7.00736e-07	4.47413e-07	9.11349e-07	5.37003e-07
														0.0569243	0.0501687	0.122802	0.0789198	0.182357	0.0832041
														0.0128581	0.00970076	0.0240937	0.0155318	0.0331361	0.0149033
														0.0419417	0.0318352	0.0770338	0.0490518	0.113934	0.0468148
														6.7094e-06	3.07297e-06	9.39348e-06	3.01501e-06	1.38597e-05	2.30376e-06
														0.254617	0.123883	0.34736	0.133913	0.578341	0.144616
														0.03247	0.017791	0.0518829	0.0223943	0.0693478	0.0155788
														0.0495887	0.020443	0.0656904	0.0265298	0.0997145	0.0411865
														0.0172108	0.00980301	0.0219566	0.0100145	0.0397045	0.0126847
														0.0279834	0.0138376	0.0417113	0.0157841	0.06001	0.00984819
														0.165045	0.0877256	0.240018	0.0954823	0.359944	0.139942
														2.47231e-05	4.02239e-06	2.73433e-05	6.16105e-06	3.45906e-05	7.05556e-06
														0.21305	0.0439583	0.225374	0.0733166	0.326007	0.0650887
														0.0469451	0.0103994	0.0528661	0.0142849	0.0650005	0.0162396
														0.069357	0.0196588	0.0752333	0.0237642	0.0919103	0.0170618
														0.0383053	0.0170878	0.0379942	0.0156149	0.0544749	0.0201436
														0.0315967	0.00747898	0.0351492	0.0097009	0.0454914	0.00900563
														0.0816937	0.0261973	0.0994255	0.0289081	0.138944	0.049304
														0.000183921	5.36539e-05	0.000197884	3.01268e-05	0.000247303	6.62637e-05
														0.631925	0.152023	0.60082	0.117475	0.766537	0.212455
														0.176239	0.0408136	0.188422	0.0257562	0.234125	0.0479531
														0.278141	0.104452	0.289574	0.0644902	0.39582	0.131164
														0.180717	0.0792061	0.196174	0.0626592	0.269631	0.0834831
														0.0974243	0.0249247	0.0951211	0.0143653	0.122545	0.033841
														0.139385	0.0191928	0.119475	0.0272766	0.160996	0.0277668
														0.000350193	0.000173625	0.000341751	0.000130917	0.000506541	0.000131593
														0.832555	0.473261	0.855623	0.374937	1.2996	0.419068
														0.313405	0.166666	0.319971	0.127192	0.476641	0.140165
														0.485127	0.290791	0.487907	0.217886	0.778337	0.273047
														0.33825	0.206259	0.350739	0.153149	0.556273	0.188657
														0.146877	0.0863525	0.135329	0.0567898	0.220296	0.0826204
														0.0391613	0.00973609	0.0327828	0.00857547	0.0369056	0.00452885
														0.00319345	0.00132727	0.00285812	0.00123997	0.004384	0.00058158
														2.31026	0.7911	2.16326	0.90607	3.22327	0.509812
														1.18716	0.303378	1.12571	0.428721	1.58582	0.231961
														1.12815	0.494989	1.01067	0.447672	1.65611	0.342666
														0.878127	0.378481	0.803261	0.346876	1.31287	0.257395
														0.236352	0.100131	0.218316	0.105411	0.347943	0.0723367
														0.0101841	0.00212334	0.0107121	0.00393784	0.016868	0.00292041
														0.0253304	0.00160506	0.025698	0.00193354	0.025498	0.00185616
														6.36846	0.568978	6.32272	0.552077	6.4473	0.2481
														3.14597	3.01701	3.19948	3.04068	3.26543	3.03282
														3.19154	2.41185	3.19417	2.36897	3.31532	2.17684
														2.75923	2.12342	2.74272	2.11396	2.84169	2.96519
														0.437438	0.151239	0.430821	0.170626	0.468141	0.421506
														0.0173606	0.267621	0.0189766	0.396378	0.0234956	0.540379
														0.0135697	0.160942	0.0145265	0.137528	0.0140541	0.183847
														1.53411	1.49285	1.63622	1.58505	1.58616	1.53274
														0.876266	3.80013	0.931064	3.76572	0.915456	4.44674
														0.648383	0.480413	0.694206	0.384205	0.666472	0.657696
														0.529342	0.201319	0.554991	0.247004	0.528654	0.581712
														0.127982	0.0453205	0.13068	0.0614939	0.137818	0.0947956
														0.0140863	0.76561	0.0208315	0.804378	0.0128255	1.12565
														MCS1		MCS2		MCS>3
														Median	MAD	Median	MAD	Median	MAD
														5.87213	1.21707	5.72634	1.12889	6.66952	0.712604
														0.128959	0.0443434	0.158798	0.0588813	0.232614	0.103109
														0.779696	0.406178	0.825209	0.341957	1.13847	0.345048
														4.88265	0.826684	4.85668	0.676705	5.80687	0.509885
														0.501366	0.139986	0.589143	0.161654	0.889647	0.219176
														0.284981	0.136184	0.415355	0.163496	0.563874	0.250191
														0.174512	0.0310546	0.152055	0.034022	0.197901	0.0290438
														0.0412537	0.0131289	0.0511696	0.0160941	0.0534193	0.0227521
														4.6764	0.893188	4.69678	0.838634	5.3622	0.547951
														1.1288	0.283974	1.07841	0.27888	1.32417	0.122471
														0.479667	0.21367	0.701003	0.264991	1.11037	0.239807
														1.42715	0.612421	1.50891	0.545266	2.08172	0.637991
														10.4771	1.25014	10.4252	1.22535	11.6755	0.643771
														3.15762e-05	7.43623e-06	3.65966e-05	9.56045e-06	4.91107e-05	1.29569e-05
														5.60404e-07	2.3691e-07	5.59074e-07	2.00047e-07	7.42099e-07	2.04265e-07
														0.0424073	0.0034001	0.0426966	0.00328023	0.0444534	0.00415701
														40.4451	1.63186	41.2266	1.51374	41.738	1.63583
														22.7223	0.236143	22.7577	0.2159	22.6476	0.12725
														10.5038	0.114119	10.4031	0.117091	10.6058	0.0661805
														14.4431	1.85107	15.14	2.47281	16.9422	1.22237
														0.937698	0.230228	0.913737	0.209197	0.96323	0.279019
														6.68579	0.928747	6.91635	1.06809	7.40976	0.362152
														7.59249	0.920761	7.55101	0.944689	8.38223	0.683041
														5.08369	0.552499	5.51131	0.944179	6.30557	0.587017
														2.57167	0.277672	2.74475	0.436594	3.0974	0.217776
														2.5712	0.363476	2.76657	0.495576	3.07467	0.241642
														1.79704	0.190271	1.8687	0.346899	2.14613	0.238615
														4.11387	0.5383	4.08789	0.728619	4.66791	0.305384
														2.3715	0.323398	2.49895	0.302331	2.68411	0.302626
														0.238735	0.0254826	0.230998	0.0284003	0.256899	0.0353011
														0.306566	0.125362	0.330963	0.0928143	0.38361	0.147525
														5.91177	1.53501	5.69993	1.19815	6.06592	1.83352
														45.6265	1.11602	45.6757	1.38569	46.005	0.886635
														51.5697	1.07287	51.7165	1.47042	51.6688	1.5598
														35.6776	0.515541	35.9326	0.783224	35.6139	0.795488
														17.8928	0.542809	18.2096	0.752561	17.4559	0.587274
														17.7052	0.440093	17.946	0.478953	18.158	0.582195
														12.7533	0.653213	12.7128	0.72961	12.4552	0.834036
														27.8935	0.535609	27.0594	1.08635	27.2137	0.7985
														16.3649	1.32261	16.8268	1.43457	16.9264	1.06866
														1.62587	0.158687	1.60866	0.171894	1.42031	0.179717
														2.08441	0.62739	2.02061	0.611472	2.45871	1.02433
														7.80789	1.82652	8.08872	1.83101	7.73035	2.60316
														0.294886	0.0310769	0.270731	0.0459117	0.30847	0.0584035
														0.576123	0.0485759	0.577282	0.0554249	0.585468	0.0665966
														0.176657	0.0321641	0.168426	0.0289738	0.195436	0.0364561
														0.0615249	0.00728958	0.0584046	0.00557825	0.0618048	0.00565435
														0.298789	0.0433137	0.283813	0.039972	0.289742	0.0347673
														0.0484775	0.00766084	0.0463742	0.00890279	0.0470668	0.00736
														0.109137	0.0154371	0.102204	0.0146226	0.0989007	0.0169668
														0.138559	0.0168982	0.13779	0.0166409	0.148746	0.0167895
														0.0416168	0.00395184	0.0434041	0.00686604	0.0475592	0.00621106
														0.0523924	0.00642984	0.0502819	0.00725056	0.045136	0.00619765
														0.63123	0.156477	0.583262	0.103465	0.629203	0.0802777
														5.67441	0.89185	5.78495	1.03948	6.2516	0.502055
														0.824264	0.109374	0.842468	0.130877	1.06189	0.139021
														1.33023	0.294709	1.22745	0.239624	1.32057	0.121827
														0.937255	0.143453	0.976084	0.131536	1.02124	0.198648
														1.98244	0.375375	2.04556	0.268378	2.05925	0.252779
														4.24073	0.273954	4.19642	0.322183	4.13133	0.281543
														1.42758	0.352302	1.40069	0.335426	1.76458	0.524016
														0.0524435	0.0137152	0.0509841	0.0149145	0.0808866	0.0265483
														0.084012	0.0108382	0.0863112	0.0132677	0.0977334	0.0150177
														0.0252844	0.00305216	0.0250625	0.00230143	0.0293104	0.00294491
														53.0852	8.32741	50.7108	13.2822	51.1372	10.6975
														27.007	1.13578	26.6344	1.01357	26.7773	1.45506
														0.704306	0.0900837	0.806789	0.100186	0.848863	0.0899179
														3.22675e-07	2.75789e-07	7.00736e-07	4.47413e-07	9.11349e-07	5.37003e-07
														0.0569243	0.0501687	0.122802	0.0789198	0.182357	0.0832041
														0.0128581	0.00970076	0.0240937	0.0155318	0.0331361	0.0149033
														0.0419417	0.0318352	0.0770338	0.0490518	0.113934	0.0468148
														6.7094e-06	3.07297e-06	9.39348e-06	3.01501e-06	1.38597e-05	2.30376e-06
														0.254617	0.123883	0.34736	0.133913	0.578341	0.144616
														0.03247	0.017791	0.0518829	0.0223943	0.0693478	0.0155788
														0.0495887	0.020443	0.0656904	0.0265298	0.0997145	0.0411865
														0.0172108	0.00980301	0.0219566	0.0100145	0.0397045	0.0126847
														0.0279834	0.0138376	0.0417113	0.0157841	0.06001	0.00984819
														0.165045	0.0877256	0.240018	0.0954823	0.359944	0.139942
														2.47231e-05	4.02239e-06	2.73433e-05	6.16105e-06	3.45906e-05	7.05556e-06
														0.21305	0.0439583	0.225374	0.0733166	0.326007	0.0650887
														0.0469451	0.0103994	0.0528661	0.0142849	0.0650005	0.0162396
														0.069357	0.0196588	0.0752333	0.0237642	0.0919103	0.0170618
														0.0383053	0.0170878	0.0379942	0.0156149	0.0544749	0.0201436
														0.0315967	0.00747898	0.0351492	0.0097009	0.0454914	0.00900563
														0.0816937	0.0261973	0.0994255	0.0289081	0.138944	0.049304
														0.000183921	5.36539e-05	0.000197884	3.01268e-05	0.000247303	6.62637e-05
														0.631925	0.152023	0.60082	0.117475	0.766537	0.212455
														0.176239	0.0408136	0.188422	0.0257562	0.234125	0.0479531
														0.278141	0.104452	0.289574	0.0644902	0.39582	0.131164
														0.180717	0.0792061	0.196174	0.0626592	0.269631	0.0834831
														0.0974243	0.0249247	0.0951211	0.0143653	0.122545	0.033841
														0.139385	0.0191928	0.119475	0.0272766	0.160996	0.0277668
														0.000350193	0.000173625	0.000341751	0.000130917	0.000506541	0.000131593
														0.832555	0.473261	0.855623	0.374937	1.2996	0.419068
														0.313405	0.166666	0.319971	0.127192	0.476641	0.140165
														0.485127	0.290791	0.487907	0.217886	0.778337	0.273047
														0.33825	0.206259	0.350739	0.153149	0.556273	0.188657
														0.146877	0.0863525	0.135329	0.0567898	0.220296	0.0826204
														0.0391613	0.00973609	0.0327828	0.00857547	0.0369056	0.00452885
														0.00319345	0.00132727	0.00285812	0.00123997	0.004384	0.00058158
														2.31026	0.7911	2.16326	0.90607	3.22327	0.509812
														1.18716	0.303378	1.12571	0.428721	1.58582	0.231961
														1.12815	0.494989	1.01067	0.447672	1.65611	0.342666
														0.878127	0.378481	0.803261	0.346876	1.31287	0.257395
														0.236352	0.100131	0.218316	0.105411	0.347943	0.0723367
														0.0101841	0.00212334	0.0107121	0.00393784	0.016868	0.00292041
														0.0253304	0.00160506	0.025698	0.00193354	0.025498	0.00185616
														6.36846	0.568978	6.32272	0.552077	6.4473	0.2481
														3.14597	3.01701	3.19948	3.04068	3.26543	3.03282
														3.19154	2.41185	3.19417	2.36897	3.31532	2.17684
														2.75923	2.12342	2.74272	2.11396	2.84169	2.96519
														0.437438	0.151239	0.430821	0.170626	0.468141	0.421506
														0.0173606	0.267621	0.0189766	0.396378	0.0234956	0.540379
														0.0135697	0.160942	0.0145265	0.137528	0.0140541	0.183847
														1.53411	1.49285	1.63622	1.58505	1.58616	1.53274
														0.876266	3.80013	0.931064	3.76572	0.915456	4.44674
														0.648383	0.480413	0.694206	0.384205	0.666472	0.657696
														0.529342	0.201319	0.554991	0.247004	0.528654	0.581712
														0.127982	0.0453205	0.13068	0.0614939	0.137818	0.0947956
														0.0140863	0.76561	0.0208315	0.804378	0.0128255	1.12565
														MCS1		MCS2		MCS>3
														Median	MAD	Median	MAD	Median	MAD
														5.87213	1.21707	5.72634	1.12889	6.66952	0.712604
														0.128959	0.0443434	0.158798	0.0588813	0.232614	0.103109
														0.779696	0.406178	0.825209	0.341957	1.13847	0.345048
														4.88265	0.826684	4.85668	0.676705	5.80687	0.509885
														0.501366	0.139986	0.589143	0.161654	0.889647	0.219176
														0.284981	0.136184	0.415355	0.163496	0.563874	0.250191
														0.174512	0.0310546	0.152055	0.034022	0.197901	0.0290438
														0.0412537	0.0131289	0.0511696	0.0160941	0.0534193	0.0227521
														4.6764	0.893188	4.69678	0.838634	5.3622	0.547951
														1.1288	0.283974	1.07841	0.27888	1.32417	0.122471
														0.479667	0.21367	0.701003	0.264991	1.11037	0.239807
														1.42715	0.612421	1.50891	0.545266	2.08172	0.637991
														10.4771	1.25014	10.4252	1.22535	11.6755	0.643771
														3.15762e-05	7.43623e-06	3.65966e-05	9.56045e-06	4.91107e-05	1.29569e-05
														5.60404e-07	2.3691e-07	5.59074e-07	2.00047e-07	7.42099e-07	2.04265e-07
														0.0424073	0.0034001	0.0426966	0.00328023	0.0444534	0.00415701
														40.4451	1.63186	41.2266	1.51374	41.738	1.63583
														22.7223	0.236143	22.7577	0.2159	22.6476	0.12725
														10.5038	0.114119	10.4031	0.117091	10.6058	0.0661805
														14.4431	1.85107	15.14	2.47281	16.9422	1.22237
														0.937698	0.230228	0.913737	0.209197	0.96323	0.279019
														6.68579	0.928747	6.91635	1.06809	7.40976	0.362152
														7.59249	0.920761	7.55101	0.944689	8.38223	0.683041
														5.08369	0.552499	5.51131	0.944179	6.30557	0.587017
														2.57167	0.277672	2.74475	0.436594	3.0974	0.217776
														2.5712	0.363476	2.76657	0.495576	3.07467	0.241642
														1.79704	0.190271	1.8687	0.346899	2.14613	0.238615
														4.11387	0.5383	4.08789	0.728619	4.66791	0.305384
														2.3715	0.323398	2.49895	0.302331	2.68411	0.302626
														0.238735	0.0254826	0.230998	0.0284003	0.256899	0.0353011
														0.306566	0.125362	0.330963	0.0928143	0.38361	0.147525
														5.91177	1.53501	5.69993	1.19815	6.06592	1.83352
														45.6265	1.11602	45.6757	1.38569	46.005	0.886635
														51.5697	1.07287	51.7165	1.47042	51.6688	1.5598
														35.6776	0.515541	35.9326	0.783224	35.6139	0.795488
														17.8928	0.542809	18.2096	0.752561	17.4559	0.587274
														17.7052	0.440093	17.946	0.478953	18.158	0.582195
														12.7533	0.653213	12.7128	0.72961	12.4552	0.834036
														27.8935	0.535609	27.0594	1.08635	27.2137	0.7985
														16.3649	1.32261	16.8268	1.43457	16.9264	1.06866
														1.62587	0.158687	1.60866	0.171894	1.42031	0.179717
														2.08441	0.62739	2.02061	0.611472	2.45871	1.02433
														7.80789	1.82652	8.08872	1.83101	7.73035	2.60316
														0.294886	0.0310769	0.270731	0.0459117	0.30847	0.0584035
														0.576123	0.0485759	0.577282	0.0554249	0.585468	0.0665966
														0.176657	0.0321641	0.168426	0.0289738	0.195436	0.0364561
														0.0615249	0.00728958	0.0584046	0.00557825	0.0618048	0.00565435
														0.298789	0.0433137	0.283813	0.039972	0.289742	0.0347673
														0.0484775	0.00766084	0.0463742	0.00890279	0.0470668	0.00736
														0.109137	0.0154371	0.102204	0.0146226	0.0989007	0.0169668
														0.138559	0.0168982	0.13779	0.0166409	0.148746	0.0167895
														0.0416168	0.00395184	0.0434041	0.00686604	0.0475592	0.00621106
														0.0523924	0.00642984	0.0502819	0.00725056	0.045136	0.00619765
														0.63123	0.156477	0.583262	0.103465	0.629203	0.0802777
														5.67441	0.89185	5.78495	1.03948	6.2516	0.502055
														0.824264	0.109374	0.842468	0.130877	1.06189	0.139021
														1.33023	0.294709	1.22745	0.239624	1.32057	0.121827
														0.937255	0.143453	0.976084	0.131536	1.02124	0.198648
														1.98244	0.375375	2.04556	0.268378	2.05925	0.252779
														4.24073	0.273954	4.19642	0.322183	4.13133	0.281543
														1.42758	0.352302	1.40069	0.335426	1.76458	0.524016
														0.0524435	0.0137152	0.0509841	0.0149145	0.0808866	0.0265483
														0.084012	0.0108382	0.0863112	0.0132677	0.0977334	0.0150177
														0.0252844	0.00305216	0.0250625	0.00230143	0.0293104	0.00294491
														53.0852	8.32741	50.7108	13.2822	51.1372	10.6975
														27.007	1.13578	26.6344	1.01357	26.7773	1.45506
														0.704306	0.0900837	0.806789	0.100186	0.848863	0.0899179
														3.22675e-07	2.75789e-07	7.00736e-07	4.47413e-07	9.11349e-07	5.37003e-07
														0.0569243	0.0501687	0.122802	0.0789198	0.182357	0.0832041
														0.0128581	0.00970076	0.0240937	0.0155318	0.0331361	0.0149033
														0.0419417	0.0318352	0.0770338	0.0490518	0.113934	0.0468148
														6.7094e-06	3.07297e-06	9.39348e-06	3.01501e-06	1.38597e-05	2.30376e-06
														0.254617	0.123883	0.34736	0.133913	0.578341	0.144616
														0.03247	0.017791	0.0518829	0.0223943	0.0693478	0.0155788
														0.0495887	0.020443	0.0656904	0.0265298	0.0997145	0.0411865
														0.0172108	0.00980301	0.0219566	0.0100145	0.0397045	0.0126847
														0.0279834	0.0138376	0.0417113	0.0157841	0.06001	0.00984819
														0.165045	0.0877256	0.240018	0.0954823	0.359944	0.139942
														2.47231e-05	4.02239e-06	2.73433e-05	6.16105e-06	3.45906e-05	7.05556e-06
														0.21305	0.0439583	0.225374	0.0733166	0.326007	0.0650887
														0.0469451	0.0103994	0.0528661	0.0142849	0.0650005	0.0162396
														0.069357	0.0196588	0.0752333	0.0237642	0.0919103	0.0170618
														0.0383053	0.0170878	0.0379942	0.0156149	0.0544749	0.0201436
														0.0315967	0.00747898	0.0351492	0.0097009	0.0454914	0.00900563
														0.0816937	0.0261973	0.0994255	0.0289081	0.138944	0.049304
														0.000183921	5.36539e-05	0.000197884	3.01268e-05	0.000247303	6.62637e-05
														0.631925	0.152023	0.60082	0.117475	0.766537	0.212455
														0.176239	0.0408136	0.188422	0.0257562	0.234125	0.0479531
														0.278141	0.104452	0.289574	0.0644902	0.39582	0.131164
														0.180717	0.0792061	0.196174	0.0626592	0.269631	0.0834831
														0.0974243	0.0249247	0.0951211	0.0143653	0.122545	0.033841
														0.139385	0.0191928	0.119475	0.0272766	0.160996	0.0277668
														0.000350193	0.000173625	0.000341751	0.000130917	0.000506541	0.000131593
														0.832555	0.473261	0.855623	0.374937	1.2996	0.419068
														0.313405	0.166666	0.319971	0.127192	0.476641	0.140165
														0.485127	0.290791	0.487907	0.217886	0.778337	0.273047
														0.33825	0.206259	0.350739	0.153149	0.556273	0.188657
														0.146877	0.0863525	0.135329	0.0567898	0.220296	0.0826204
														0.0391613	0.00973609	0.0327828	0.00857547	0.0369056	0.00452885
														0.00319345	0.00132727	0.00285812	0.00123997	0.004384	0.00058158
														2.31026	0.7911	2.16326	0.90607	3.22327	0.509812
														1.18716	0.303378	1.12571	0.428721	1.58582	0.231961
														1.12815	0.494989	1.01067	0.447672	1.65611	0.342666
														0.878127	0.378481	0.803261	0.346876	1.31287	0.257395
														0.236352	0.100131	0.218316	0.105411	0.347943	0.0723367
														0.0101841	0.00212334	0.0107121	0.00393784	0.016868	0.00292041
														0.0253304	0.00160506	0.025698	0.00193354	0.025498	0.00185616
														6.36846	0.568978	6.32272	0.552077	6.4473	0.2481
														3.14597	3.01701	3.19948	3.04068	3.26543	3.03282
														3.19154	2.41185	3.19417	2.36897	3.31532	2.17684
														2.75923	2.12342	2.74272	2.11396	2.84169	2.96519
														0.437438	0.151239	0.430821	0.170626	0.468141	0.421506
														0.0173606	0.267621	0.0189766	0.396378	0.0234956	0.540379
														0.0135697	0.160942	0.0145265	0.137528	0.0140541	0.183847
														1.53411	1.49285	1.63622	1.58505	1.58616	1.53274
														0.876266	3.80013	0.931064	3.76572	0.915456	4.44674
														0.648383	0.480413	0.694206	0.384205	0.666472	0.657696
														0.529342	0.201319	0.554991	0.247004	0.528654	0.581712
														0.127982	0.0453205	0.13068	0.0614939	0.137818	0.0947956
														0.0140863	0.76561	0.0208315	0.804378	0.0128255	1.12565
														MCS1		MCS2		MCS>3
														Median	MAD	Median	MAD	Median	MAD
														5.87213	1.21707	5.72634	1.12889	6.66952	0.712604
														0.128959	0.0443434	0.158798	0.0588813	0.232614	0.103109
														0.779696	0.406178	0.825209	0.341957	1.13847	0.345048
														4.88265	0.826684	4.85668	0.676705	5.80687	0.509885
														0.501366	0.139986	0.589143	0.161654	0.889647	0.219176
														0.284981	0.136184	0.415355	0.163496	0.563874	0.250191
														0.174512	0.0310546	0.152055	0.034022	0.197901	0.0290438
														0.0412537	0.0131289	0.0511696	0.0160941	0.0534193	0.0227521
														4.6764	0.893188	4.69678	0.838634	5.3622	0.547951
														1.1288	0.283974	1.07841	0.27888	1.32417	0.122471
														0.479667	0.21367	0.701003	0.264991	1.11037	0.239807
														1.42715	0.612421	1.50891	0.545266	2.08172	0.637991
														10.4771	1.25014	10.4252	1.22535	11.6755	0.643771
														3.15762e-05	7.43623e-06	3.65966e-05	9.56045e-06	4.91107e-05	1.29569e-05
														5.60404e-07	2.3691e-07	5.59074e-07	2.00047e-07	7.42099e-07	2.04265e-07
														0.0424073	0.0034001	0.0426966	0.00328023	0.0444534	0.00415701
														40.4451	1.63186	41.2266	1.51374	41.738	1.63583
														22.7223	0.236143	22.7577	0.2159	22.6476	0.12725
														10.5038	0.114119	10.4031	0.117091	10.6058	0.0661805
														14.4431	1.85107	15.14	2.47281	16.9422	1.22237
														0.937698	0.230228	0.913737	0.209197	0.96323	0.279019
														6.68579	0.928747	6.91635	1.06809	7.40976	0.362152
														7.59249	0.920761	7.55101	0.944689	8.38223	0.683041
														5.08369	0.552499	5.51131	0.944179	6.30557	0.587017
														2.57167	0.277672	2.74475	0.436594	3.0974	0.217776
														2.5712	0.363476	2.76657	0.495576	3.07467	0.241642
														1.79704	0.190271	1.8687	0.346899	2.14613	0.238615
														4.11387	0.5383	4.08789	0.728619	4.66791	0.305384
														2.3715	0.323398	2.49895	0.302331	2.68411	0.302626
														0.238735	0.0254826	0.230998	0.0284003	0.256899	0.0353011
														0.306566	0.125362	0.330963	0.0928143	0.38361	0.147525
														5.91177	1.53501	5.69993	1.19815	6.06592	1.83352
														45.6265	1.11602	45.6757	1.38569	46.005	0.886635
														51.5697	1.07287	51.7165	1.47042	51.6688	1.5598
														35.6776	0.515541	35.9326	0.783224	35.6139	0.795488
														17.8928	0.542809	18.2096	0.752561	17.4559	0.587274
														17.7052	0.440093	17.946	0.478953	18.158	0.582195
														12.7533	0.653213	12.7128	0.72961	12.4552	0.834036
														27.8935	0.535609	27.0594	1.08635	27.2137	0.7985
														16.3649	1.32261	16.8268	1.43457	16.9264	1.06866
														1.62587	0.158687	1.60866	0.171894	1.42031	0.179717
														2.08441	0.62739	2.02061	0.611472	2.45871	1.02433
														7.80789	1.82652	8.08872	1.83101	7.73035	2.60316
														0.294886	0.0310769	0.270731	0.0459117	0.30847	0.0584035
														0.576123	0.0485759	0.577282	0.0554249	0.585468	0.0665966
														0.176657	0.0321641	0.168426	0.0289738	0.195436	0.0364561
														0.0615249	0.00728958	0.0584046	0.00557825	0.0618048	0.00565435
														0.298789	0.0433137	0.283813	0.039972	0.289742	0.0347673
														0.0484775	0.00766084	0.0463742	0.00890279	0.0470668	0.00736
														0.109137	0.0154371	0.102204	0.0146226	0.0989007	0.0169668
														0.138559	0.0168982	0.13779	0.0166409	0.148746	0.0167895
														0.0416168	0.00395184	0.0434041	0.00686604	0.0475592	0.00621106
														0.0523924	0.00642984	0.0502819	0.00725056	0.045136	0.00619765
														0.63123	0.156477	0.583262	0.103465	0.629203	0.0802777
														5.67441	0.89185	5.78495	1.03948	6.2516	0.502055
														0.824264	0.109374	0.842468	0.130877	1.06189	0.139021
														1.33023	0.294709	1.22745	0.239624	1.32057	0.121827
														0.937255	0.143453	0.976084	0.131536	1.02124	0.198648
														1.98244	0.375375	2.04556	0.268378	2.05925	0.252779
														4.24073	0.273954	4.19642	0.322183	4.13133	0.281543
														1.42758	0.352302	1.40069	0.335426	1.76458	0.524016
														0.0524435	0.0137152	0.0509841	0.0149145	0.0808866	0.0265483
														0.084012	0.0108382	0.0863112	0.0132677	0.0977334	0.0150177
														0.0252844	0.00305216	0.0250625	0.00230143	0.0293104	0.00294491
														53.0852	8.32741	50.7108	13.2822	51.1372	10.6975
														27.007	1.13578	26.6344	1.01357	26.7773	1.45506
														0.704306	0.0900837	0.806789	0.100186	0.848863	0.0899179
														3.22675e-07	2.75789e-07	7.00736e-07	4.47413e-07	9.11349e-07	5.37003e-07
														0.0569243	0.0501687	0.122802	0.0789198	0.182357	0.0832041
														0.0128581	0.00970076	0.0240937	0.0155318	0.0331361	0.0149033
														0.0419417	0.0318352	0.0770338	0.0490518	0.113934	0.0468148
														6.7094e-06	3.07297e-06	9.39348e-06	3.01501e-06	1.38597e-05	2.30376e-06
														0.254617	0.123883	0.34736	0.133913	0.578341	0.144616
														0.03247	0.017791	0.0518829	0.0223943	0.0693478	0.0155788
														0.0495887	0.020443	0.0656904	0.0265298	0.0997145	0.0411865
														0.0172108	0.00980301	0.0219566	0.0100145	0.0397045	0.0126847
														0.0279834	0.0138376	0.0417113	0.0157841	0.06001	0.00984819
														0.165045	0.0877256	0.240018	0.0954823	0.359944	0.139942
														2.47231e-05	4.02239e-06	2.73433e-05	6.16105e-06	3.45906e-05	7.05556e-06
														0.21305	0.0439583	0.225374	0.0733166	0.326007	0.0650887
														0.0469451	0.0103994	0.0528661	0.0142849	0.0650005	0.0162396
														0.069357	0.0196588	0.0752333	0.0237642	0.0919103	0.0170618
														0.0383053	0.0170878	0.0379942	0.0156149	0.0544749	0.0201436
														0.0315967	0.00747898	0.0351492	0.0097009	0.0454914	0.00900563
														0.0816937	0.0261973	0.0994255	0.0289081	0.138944	0.049304
														0.000183921	5.36539e-05	0.000197884	3.01268e-05	0.000247303	6.62637e-05
														0.631925	0.152023	0.60082	0.117475	0.766537	0.212455
														0.176239	0.0408136	0.188422	0.0257562	0.234125	0.0479531
														0.278141	0.104452	0.289574	0.0644902	0.39582	0.131164
														0.180717	0.0792061	0.196174	0.0626592	0.269631	0.0834831
														0.0974243	0.0249247	0.0951211	0.0143653	0.122545	0.033841
														0.139385	0.0191928	0.119475	0.0272766	0.160996	0.0277668
														0.000350193	0.000173625	0.000341751	0.000130917	0.000506541	0.000131593
														0.832555	0.473261	0.855623	0.374937	1.2996	0.419068
														0.313405	0.166666	0.319971	0.127192	0.476641	0.140165
														0.485127	0.290791	0.487907	0.217886	0.778337	0.273047
														0.33825	0.206259	0.350739	0.153149	0.556273	0.188657
														0.146877	0.0863525	0.135329	0.0567898	0.220296	0.0826204
														0.0391613	0.00973609	0.0327828	0.00857547	0.0369056	0.00452885
														0.00319345	0.00132727	0.00285812	0.00123997	0.004384	0.00058158
														2.31026	0.7911	2.16326	0.90607	3.22327	0.509812
														1.18716	0.303378	1.12571	0.428721	1.58582	0.231961
														1.12815	0.494989	1.01067	0.447672	1.65611	0.342666
														0.878127	0.378481	0.803261	0.346876	1.31287	0.257395
														0.236352	0.100131	0.218316	0.105411	0.347943	0.0723367
														0.0101841	0.00212334	0.0107121	0.00393784	0.016868	0.00292041
														0.0253304	0.00160506	0.025698	0.00193354	0.025498	0.00185616
														6.36846	0.568978	6.32272	0.552077	6.4473	0.2481
														3.14597	3.01701	3.19948	3.04068	3.26543	3.03282
														3.19154	2.41185	3.19417	2.36897	3.31532	2.17684
														2.75923	2.12342	2.74272	2.11396	2.84169	2.96519
														0.437438	0.151239	0.430821	0.170626	0.468141	0.421506
														0.0173606	0.267621	0.0189766	0.396378	0.0234956	0.540379
														0.0135697	0.160942	0.0145265	0.137528	0.0140541	0.183847
														1.53411	1.49285	1.63622	1.58505	1.58616	1.53274
														0.876266	3.80013	0.931064	3.76572	0.915456	4.44674
														0.648383	0.480413	0.694206	0.384205	0.666472	0.657696
														0.529342	0.201319	0.554991	0.247004	0.528654	0.581712
														0.127982	0.0453205	0.13068	0.0614939	0.137818	0.0947956
														0.0140863	0.76561	0.0208315	0.804378	0.0128255	1.12565
														MCS1		MCS2		MCS>3
														Median	MAD	Median	MAD	Median	MAD
														5.87213	1.21707	5.72634	1.12889	6.66952	0.712604
														0.128959	0.0443434	0.158798	0.0588813	0.232614	0.103109
														0.779696	0.406178	0.825209	0.341957	1.13847	0.345048
														4.88265	0.826684	4.85668	0.676705	5.80687	0.509885
														0.501366	0.139986	0.589143	0.161654	0.889647	0.219176
														0.284981	0.136184	0.415355	0.163496	0.563874	0.250191
														0.174512	0.0310546	0.152055	0.034022	0.197901	0.0290438
														0.0412537	0.0131289	0.0511696	0.0160941	0.0534193	0.0227521
														4.6764	0.893188	4.69678	0.838634	5.3622	0.547951
														1.1288	0.283974	1.07841	0.27888	1.32417	0.122471
														0.479667	0.21367	0.701003	0.264991	1.11037	0.239807
														1.42715	0.612421	1.50891	0.545266	2.08172	0.637991
														10.4771	1.25014	10.4252	1.22535	11.6755	0.643771
														3.15762e-05	7.43623e-06	3.65966e-05	9.56045e-06	4.91107e-05	1.29569e-05
														5.60404e-07	2.3691e-07	5.59074e-07	2.00047e-07	7.42099e-07	2.04265e-07
														0.0424073	0.0034001	0.0426966	0.00328023	0.0444534	0.00415701
														40.4451	1.63186	41.2266	1.51374	41.738	1.63583
														22.7223	0.236143	22.7577	0.2159	22.6476	0.12725
														10.5038	0.114119	10.4031	0.117091	10.6058	0.0661805
														14.4431	1.85107	15.14	2.47281	16.9422	1.22237
														0.937698	0.230228	0.913737	0.209197	0.96323	0.279019
														6.68579	0.928747	6.91635	1.06809	7.40976	0.362152
														7.59249	0.920761	7.55101	0.944689	8.38223	0.683041
														5.08369	0.552499	5.51131	0.944179	6.30557	0.587017
														2.57167	0.277672	2.74475	0.436594	3.0974	0.217776
														2.5712	0.363476	2.76657	0.495576	3.07467	0.241642
														1.79704	0.190271	1.8687	0.346899	2.14613	0.238615
														4.11387	0.5383	4.08789	0.728619	4.66791	0.305384
														2.3715	0.323398	2.49895	0.302331	2.68411	0.302626
														0.238735	0.0254826	0.230998	0.0284003	0.256899	0.0353011
														0.306566	0.125362	0.330963	0.0928143	0.38361	0.147525
														5.91177	1.53501	5.69993	1.19815	6.06592	1.83352
														45.6265	1.11602	45.6757	1.38569	46.005	0.886635
														51.5697	1.07287	51.7165	1.47042	51.6688	1.5598
														35.6776	0.515541	35.9326	0.783224	35.6139	0.795488
														17.8928	0.542809	18.2096	0.752561	17.4559	0.587274
														17.7052	0.440093	17.946	0.478953	18.158	0.582195
														12.7533	0.653213	12.7128	0.72961	12.4552	0.834036
														27.8935	0.535609	27.0594	1.08635	27.2137	0.7985
														16.3649	1.32261	16.8268	1.43457	16.9264	1.06866
														1.62587	0.158687	1.60866	0.171894	1.42031	0.179717
														2.08441	0.62739	2.02061	0.611472	2.45871	1.02433
														7.80789	1.82652	8.08872	1.83101	7.73035	2.60316
														0.294886	0.0310769	0.270731	0.0459117	0.30847	0.0584035
														0.576123	0.0485759	0.577282	0.0554249	0.585468	0.0665966
														0.176657	0.0321641	0.168426	0.0289738	0.195436	0.0364561
														0.0615249	0.00728958	0.0584046	0.00557825	0.0618048	0.00565435
														0.298789	0.0433137	0.283813	0.039972	0.289742	0.0347673
														0.0484775	0.00766084	0.0463742	0.00890279	0.0470668	0.00736
														0.109137	0.0154371	0.102204	0.0146226	0.0989007	0.0169668
														0.138559	0.0168982	0.13779	0.0166409	0.148746	0.0167895
														0.0416168	0.00395184	0.0434041	0.00686604	0.0475592	0.00621106
														0.0523924	0.00642984	0.0502819	0.00725056	0.045136	0.00619765
														0.63123	0.156477	0.583262	0.103465	0.629203	0.0802777
														5.67441	0.89185	5.78495	1.03948	6.2516	0.502055
														0.824264	0.109374	0.842468	0.130877	1.06189	0.139021
														1.33023	0.294709	1.22745	0.239624	1.32057	0.121827
														0.937255	0.143453	0.976084	0.131536	1.02124	0.198648
														1.98244	0.375375	2.04556	0.268378	2.05925	0.252779
														4.24073	0.273954	4.19642	0.322183	4.13133	0.281543
														1.42758	0.352302	1.40069	0.335426	1.76458	0.524016
														0.0524435	0.0137152	0.0509841	0.0149145	0.0808866	0.0265483
														0.084012	0.0108382	0.0863112	0.0132677	0.0977334	0.0150177
														0.0252844	0.00305216	0.0250625	0.00230143	0.0293104	0.00294491
														53.0852	8.32741	50.7108	13.2822	51.1372	10.6975
														27.007	1.13578	26.6344	1.01357	26.7773	1.45506
														0.704306	0.0900837	0.806789	0.100186	0.848863	0.0899179
														3.22675e-07	2.75789e-07	7.00736e-07	4.47413e-07	9.11349e-07	5.37003e-07
														0.0569243	0.0501687	0.122802	0.0789198	0.182357	0.0832041
														0.0128581	0.00970076	0.0240937	0.0155318	0.0331361	0.0149033
														0.0419417	0.0318352	0.0770338	0.0490518	0.113934	0.0468148
														6.7094e-06	3.07297e-06	9.39348e-06	3.01501e-06	1.38597e-05	2.30376e-06
														0.254617	0.123883	0.34736	0.133913	0.578341	0.144616
														0.03247	0.017791	0.0518829	0.0223943	0.0693478	0.0155788
														0.0495887	0.020443	0.0656904	0.0265298	0.0997145	0.0411865
														0.0172108	0.00980301	0.0219566	0.0100145	0.0397045	0.0126847
														0.0279834	0.0138376	0.0417113	0.0157841	0.06001	0.00984819
														0.165045	0.0877256	0.240018	0.0954823	0.359944	0.139942
														2.47231e-05	4.02239e-06	2.73433e-05	6.16105e-06	3.45906e-05	7.05556e-06
														0.21305	0.0439583	0.225374	0.0733166	0.326007	0.0650887
														0.0469451	0.0103994	0.0528661	0.0142849	0.0650005	0.0162396
														0.069357	0.0196588	0.0752333	0.0237642	0.0919103	0.0170618
														0.0383053	0.0170878	0.0379942	0.0156149	0.0544749	0.0201436
														0.0315967	0.00747898	0.0351492	0.0097009	0.0454914	0.00900563
														0.0816937	0.0261973	0.0994255	0.0289081	0.138944	0.049304
														0.000183921	5.36539e-05	0.000197884	3.01268e-05	0.000247303	6.62637e-05
														0.631925	0.152023	0.60082	0.117475	0.766537	0.212455
														0.176239	0.0408136	0.188422	0.0257562	0.234125	0.0479531
														0.278141	0.104452	0.289574	0.0644902	0.39582	0.131164
														0.180717	0.0792061	0.196174	0.0626592	0.269631	0.0834831
														0.0974243	0.0249247	0.0951211	0.0143653	0.122545	0.033841
														0.139385	0.0191928	0.119475	0.0272766	0.160996	0.0277668
														0.000350193	0.000173625	0.000341751	0.000130917	0.000506541	0.000131593
														0.832555	0.473261	0.855623	0.374937	1.2996	0.419068
														0.313405	0.166666	0.319971	0.127192	0.476641	0.140165
														0.485127	0.290791	0.487907	0.217886	0.778337	0.273047
														0.33825	0.206259	0.350739	0.153149	0.556273	0.188657
														0.146877	0.0863525	0.135329	0.0567898	0.220296	0.0826204
														0.0391613	0.00973609	0.0327828	0.00857547	0.0369056	0.00452885
														0.00319345	0.00132727	0.00285812	0.00123997	0.004384	0.00058158
														2.31026	0.7911	2.16326	0.90607	3.22327	0.509812
														1.18716	0.303378	1.12571	0.428721	1.58582	0.231961
														1.12815	0.494989	1.01067	0.447672	1.65611	0.342666
														0.878127	0.378481	0.803261	0.346876	1.31287	0.257395
														0.236352	0.100131	0.218316	0.105411	0.347943	0.0723367
														0.0101841	0.00212334	0.0107121	0.00393784	0.016868	0.00292041
														0.0253304	0.00160506	0.025698	0.00193354	0.025498	0.00185616
														6.36846	0.568978	6.32272	0.552077	6.4473	0.2481
														3.14597	3.01701	3.19948	3.04068	3.26543	3.03282
														3.19154	2.41185	3.19417	2.36897	3.31532	2.17684
														2.75923	2.12342	2.74272	2.11396	2.84169	2.96519
														0.437438	0.151239	0.430821	0.170626	0.468141	0.421506
														0.0173606	0.267621	0.0189766	0.396378	0.0234956	0.540379
														0.0135697	0.160942	0.0145265	0.137528	0.0140541	0.183847
														1.53411	1.49285	1.63622	1.58505	1.58616	1.53274
														0.876266	3.80013	0.931064	3.76572	0.915456	4.44674
														0.648383	0.480413	0.694206	0.384205	0.666472	0.657696
														0.529342	0.201319	0.554991	0.247004	0.528654	0.581712
														0.127982	0.0453205	0.13068	0.0614939	0.137818	0.0947956
														0.0140863	0.76561	0.0208315	0.804378	0.0128255	1.12565
														MCS1		MCS2		MCS>3
														Median	MAD	Median	MAD	Median	MAD
														5.87213	1.21707	5.72634	1.12889	6.66952	0.712604
														0.128959	0.0443434	0.158798	0.0588813	0.232614	0.103109
														0.779696	0.406178	0.825209	0.341957	1.13847	0.345048
														4.88265	0.826684	4.85668	0.676705	5.80687	0.509885
														0.501366	0.139986	0.589143	0.161654	0.889647	0.219176
														0.284981	0.136184	0.415355	0.163496	0.563874	0.250191
														0.174512	0.0310546	0.152055	0.034022	0.197901	0.0290438
														0.0412537	0.0131289	0.0511696	0.0160941	0.0534193	0.0227521
														4.6764	0.893188	4.69678	0.838634	5.3622	0.547951
														1.1288	0.283974	1.07841	0.27888	1.32417	0.122471
														0.479667	0.21367	0.701003	0.264991	1.11037	0.239807
														1.42715	0.612421	1.50891	0.545266	2.08172	0.637991
														10.4771	1.25014	10.4252	1.22535	11.6755	0.643771
														3.15762e-05	7.43623e-06	3.65966e-05	9.56045e-06	4.91107e-05	1.29569e-05
														5.60404e-07	2.3691e-07	5.59074e-07	2.00047e-07	7.42099e-07	2.04265e-07
														0.0424073	0.0034001	0.0426966	0.00328023	0.0444534	0.00415701
														40.4451	1.63186	41.2266	1.51374	41.738	1.63583
														22.7223	0.236143	22.7577	0.2159	22.6476	0.12725
														10.5038	0.114119	10.4031	0.117091	10.6058	0.0661805
														14.4431	1.85107	15.14	2.47281	16.9422	1.22237
														0.937698	0.230228	0.913737	0.209197	0.96323	0.279019
														6.68579	0.928747	6.91635	1.06809	7.40976	0.362152
														7.59249	0.920761	7.55101	0.944689	8.38223	0.683041
														5.08369	0.552499	5.51131	0.944179	6.30557	0.587017
														2.57167	0.277672	2.74475	0.436594	3.0974	0.217776
														2.5712	0.363476	2.76657	0.495576	3.07467	0.241642
														1.79704	0.190271	1.8687	0.346899	2.14613	0.238615
														4.11387	0.5383	4.08789	0.728619	4.66791	0.305384
														2.3715	0.323398	2.49895	0.302331	2.68411	0.302626
														0.238735	0.0254826	0.230998	0.0284003	0.256899	0.0353011
														0.306566	0.125362	0.330963	0.0928143	0.38361	0.147525
														5.91177	1.53501	5.69993	1.19815	6.06592	1.83352
														45.6265	1.11602	45.6757	1.38569	46.005	0.886635
														51.5697	1.07287	51.7165	1.47042	51.6688	1.5598
														35.6776	0.515541	35.9326	0.783224	35.6139	0.795488
														17.8928	0.542809	18.2096	0.752561	17.4559	0.587274
														17.7052	0.440093	17.946	0.478953	18.158	0.582195
														12.7533	0.653213	12.7128	0.72961	12.4552	0.834036
														27.8935	0.535609	27.0594	1.08635	27.2137	0.7985
														16.3649	1.32261	16.8268	1.43457	16.9264	1.06866
														1.62587	0.158687	1.60866	0.171894	1.42031	0.179717
														2.08441	0.62739	2.02061	0.611472	2.45871	1.02433
														7.80789	1.82652	8.08872	1.83101	7.73035	2.60316
														0.294886	0.0310769	0.270731	0.0459117	0.30847	0.0584035
														0.576123	0.0485759	0.577282	0.0554249	0.585468	0.0665966
														0.176657	0.0321641	0.168426	0.0289738	0.195436	0.0364561
														0.0615249	0.00728958	0.0584046	0.00557825	0.0618048	0.00565435
														0.298789	0.0433137	0.283813	0.039972	0.289742	0.0347673
														0.0484775	0.00766084	0.0463742	0.00890279	0.0470668	0.00736
														0.109137	0.0154371	0.102204	0.0146226	0.0989007	0.0169668
														0.138559	0.0168982	0.13779	0.0166409	0.148746	0.0167895
														0.0416168	0.00395184	0.0434041	0.00686604	0.0475592	0.00621106
														0.0523924	0.00642984	0.0502819	0.00725056	0.045136	0.00619765
														0.63123	0.156477	0.583262	0.103465	0.629203	0.0802777
														5.67441	0.89185	5.78495	1.03948	6.2516	0.502055
														0.824264	0.109374	0.842468	0.130877	1.06189	0.139021
														1.33023	0.294709	1.22745	0.239624	1.32057	0.121827
														0.937255	0.143453	0.976084	0.131536	1.02124	0.198648
														1.98244	0.375375	2.04556	0.268378	2.05925	0.252779
														4.24073	0.273954	4.19642	0.322183	4.13133	0.281543
														1.42758	0.352302	1.40069	0.335426	1.76458	0.524016
														0.0524435	0.0137152	0.0509841	0.0149145	0.0808866	0.0265483
														0.084012	0.0108382	0.0863112	0.0132677	0.0977334	0.0150177
														0.0252844	0.00305216	0.0250625	0.00230143	0.0293104	0.00294491
														53.0852	8.32741	50.7108	13.2822	51.1372	10.6975
														27.007	1.13578	26.6344	1.01357	26.7773	1.45506
														0.704306	0.0900837	0.806789	0.100186	0.848863	0.0899179
														3.22675e-07	2.75789e-07	7.00736e-07	4.47413e-07	9.11349e-07	5.37003e-07
														0.0569243	0.0501687	0.122802	0.0789198	0.182357	0.0832041
														0.0128581	0.00970076	0.0240937	0.0155318	0.0331361	0.0149033
														0.0419417	0.0318352	0.0770338	0.0490518	0.113934	0.0468148
														6.7094e-06	3.07297e-06	9.39348e-06	3.01501e-06	1.38597e-05	2.30376e-06
														0.254617	0.123883	0.34736	0.133913	0.578341	0.144616
														0.03247	0.017791	0.0518829	0.0223943	0.0693478	0.0155788
														0.0495887	0.020443	0.0656904	0.0265298	0.0997145	0.0411865
														0.0172108	0.00980301	0.0219566	0.0100145	0.0397045	0.0126847
														0.0279834	0.0138376	0.0417113	0.0157841	0.06001	0.00984819
														0.165045	0.0877256	0.240018	0.0954823	0.359944	0.139942
														2.47231e-05	4.02239e-06	2.73433e-05	6.16105e-06	3.45906e-05	7.05556e-06
														0.21305	0.0439583	0.225374	0.0733166	0.326007	0.0650887
														0.0469451	0.0103994	0.0528661	0.0142849	0.0650005	0.0162396
														0.069357	0.0196588	0.0752333	0.0237642	0.0919103	0.0170618
														0.0383053	0.0170878	0.0379942	0.0156149	0.0544749	0.0201436
														0.0315967	0.00747898	0.0351492	0.0097009	0.0454914	0.00900563
														0.0816937	0.0261973	0.0994255	0.0289081	0.138944	0.049304
														0.000183921	5.36539e-05	0.000197884	3.01268e-05	0.000247303	6.62637e-05
														0.631925	0.152023	0.60082	0.117475	0.766537	0.212455
														0.176239	0.0408136	0.188422	0.0257562	0.234125	0.0479531
														0.278141	0.104452	0.289574	0.0644902	0.39582	0.131164
														0.180717	0.0792061	0.196174	0.0626592	0.269631	0.0834831
														0.0974243	0.0249247	0.0951211	0.0143653	0.122545	0.033841
														0.139385	0.0191928	0.119475	0.0272766	0.160996	0.0277668
														0.000350193	0.000173625	0.000341751	0.000130917	0.000506541	0.000131593
														0.832555	0.473261	0.855623	0.374937	1.2996	0.419068
														0.313405	0.166666	0.319971	0.127192	0.476641	0.140165
														0.485127	0.290791	0.487907	0.217886	0.778337	0.273047
														0.33825	0.206259	0.350739	0.153149	0.556273	0.188657
														0.146877	0.0863525	0.135329	0.0567898	0.220296	0.0826204
														0.0391613	0.00973609	0.0327828	0.00857547	0.0369056	0.00452885
														0.00319345	0.00132727	0.00285812	0.00123997	0.004384	0.00058158
														2.31026	0.7911	2.16326	0.90607	3.22327	0.509812
														1.18716	0.303378	1.12571	0.428721	1.58582	0.231961
														1.12815	0.494989	1.01067	0.447672	1.65611	0.342666
														0.878127	0.378481	0.803261	0.346876	1.31287	0.257395
														0.236352	0.100131	0.218316	0.105411	0.347943	0.0723367
														0.0101841	0.00212334	0.0107121	0.00393784	0.016868	0.00292041
														0.0253304	0.00160506	0.025698	0.00193354	0.025498	0.00185616
														6.36846	0.568978	6.32272	0.552077	6.4473	0.2481
														3.14597	3.01701	3.19948	3.04068	3.26543	3.03282
														3.19154	2.41185	3.19417	2.36897	3.31532	2.17684
														2.75923	2.12342	2.74272	2.11396	2.84169	2.96519
														0.437438	0.151239	0.430821	0.170626	0.468141	0.421506
														0.0173606	0.267621	0.0189766	0.396378	0.0234956	0.540379
														0.0135697	0.160942	0.0145265	0.137528	0.0140541	0.183847
														1.53411	1.49285	1.63622	1.58505	1.58616	1.53274
														0.876266	3.80013	0.931064	3.76572	0.915456	4.44674
														0.648383	0.480413	0.694206	0.384205	0.666472	0.657696
														0.529342	0.201319	0.554991	0.247004	0.528654	0.581712
														0.127982	0.0453205	0.13068	0.0614939	0.137818	0.0947956
														0.0140863	0.76561	0.0208315	0.804378	0.0128255	1.12565
														MCS1		MCS2		MCS>3
														Median	MAD	Median	MAD	Median	MAD
														5.87213	1.21707	5.72634	1.12889	6.66952	0.712604
														0.128959	0.0443434	0.158798	0.0588813	0.232614	0.103109
														0.779696	0.406178	0.825209	0.341957	1.13847	0.345048
														4.88265	0.826684	4.85668	0.676705	5.80687	0.509885
														0.501366	0.139986	0.589143	0.161654	0.889647	0.219176
														0.284981	0.136184	0.415355	0.163496	0.563874	0.250191
														0.174512	0.0310546	0.152055	0.034022	0.197901	0.0290438
														0.0412537	0.0131289	0.0511696	0.0160941	0.0534193	0.0227521
														4.6764	0.893188	4.69678	0.838634	5.3622	0.547951
														1.1288	0.283974	1.07841	0.27888	1.32417	0.122471
														0.479667	0.21367	0.701003	0.264991	1.11037	0.239807
														1.42715	0.612421	1.50891	0.545266	2.08172	0.637991
														10.4771	1.25014	10.4252	1.22535	11.6755	0.643771
														3.15762e-05	7.43623e-06	3.65966e-05	9.56045e-06	4.91107e-05	1.29569e-05
														5.60404e-07	2.3691e-07	5.59074e-07	2.00047e-07	7.42099e-07	2.04265e-07
														0.0424073	0.0034001	0.0426966	0.00328023	0.0444534	0.00415701
														40.4451	1.63186	41.2266	1.51374	41.738	1.63583
														22.7223	0.236143	22.7577	0.2159	22.6476	0.12725
														10.5038	0.114119	10.4031	0.117091	10.6058	0.0661805
														14.4431	1.85107	15.14	2.47281	16.9422	1.22237
														0.937698	0.230228	0.913737	0.209197	0.96323	0.279019
														6.68579	0.928747	6.91635	1.06809	7.40976	0.362152
														7.59249	0.920761	7.55101	0.944689	8.38223	0.683041
														5.08369	0.552499	5.51131	0.944179	6.30557	0.587017
														2.57167	0.277672	2.74475	0.436594	3.0974	0.217776
														2.5712	0.363476	2.76657	0.495576	3.07467	0.241642
														1.79704	0.190271	1.8687	0.346899	2.14613	0.238615
														4.11387	0.5383	4.08789	0.728619	4.66791	0.305384
														2.3715	0.323398	2.49895	0.302331	2.68411	0.302626
														0.238735	0.0254826	0.230998	0.0284003	0.256899	0.0353011
														0.306566	0.125362	0.330963	0.0928143	0.38361	0.147525
														5.91177	1.53501	5.69993	1.19815	6.06592	1.83352
														45.6265	1.11602	45.6757	1.38569	46.005	0.886635
														51.5697	1.07287	51.7165	1.47042	51.6688	1.5598
														35.6776	0.515541	35.9326	0.783224	35.6139	0.795488
														17.8928	0.542809	18.2096	0.752561	17.4559	0.587274
														17.7052	0.440093	17.946	0.478953	18.158	0.582195
														12.7533	0.653213	12.7128	0.72961	12.4552	0.834036
														27.8935	0.535609	27.0594	1.08635	27.2137	0.7985
														16.3649	1.32261	16.8268	1.43457	16.9264	1.06866
														1.62587	0.158687	1.60866	0.171894	1.42031	0.179717
														2.08441	0.62739	2.02061	0.611472	2.45871	1.02433
														7.80789	1.82652	8.08872	1.83101	7.73035	2.60316
														0.294886	0.0310769	0.270731	0.0459117	0.30847	0.0584035
														0.576123	0.0485759	0.577282	0.0554249	0.585468	0.0665966
														0.176657	0.0321641	0.168426	0.0289738	0.195436	0.0364561
														0.0615249	0.00728958	0.0584046	0.00557825	0.0618048	0.00565435
														0.298789	0.0433137	0.283813	0.039972	0.289742	0.0347673
														0.0484775	0.00766084	0.0463742	0.00890279	0.0470668	0.00736
														0.109137	0.0154371	0.102204	0.0146226	0.0989007	0.0169668
														0.138559	0.0168982	0.13779	0.0166409	0.148746	0.0167895
														0.0416168	0.00395184	0.0434041	0.00686604	0.0475592	0.00621106
														0.0523924	0.00642984	0.0502819	0.00725056	0.045136	0.00619765
														0.63123	0.156477	0.583262	0.103465	0.629203	0.0802777
														5.67441	0.89185	5.78495	1.03948	6.2516	0.502055
														0.824264	0.109374	0.842468	0.130877	1.06189	0.139021
														1.33023	0.294709	1.22745	0.239624	1.32057	0.121827
														0.937255	0.143453	0.976084	0.131536	1.02124	0.198648
														1.98244	0.375375	2.04556	0.268378	2.05925	0.252779
														4.24073	0.273954	4.19642	0.322183	4.13133	0.281543
														1.42758	0.352302	1.40069	0.335426	1.76458	0.524016
														0.0524435	0.0137152	0.0509841	0.0149145	0.0808866	0.0265483
														0.084012	0.0108382	0.0863112	0.0132677	0.0977334	0.0150177
														0.0252844	0.00305216	0.0250625	0.00230143	0.0293104	0.00294491
														53.0852	8.32741	50.7108	13.2822	51.1372	10.6975
														27.007	1.13578	26.6344	1.01357	26.7773	1.45506
														0.704306	0.0900837	0.806789	0.100186	0.848863	0.0899179
														3.22675e-07	2.75789e-07	7.00736e-07	4.47413e-07	9.11349e-07	5.37003e-07
														0.0569243	0.0501687	0.122802	0.0789198	0.182357	0.0832041
														0.0128581	0.00970076	0.0240937	0.0155318	0.0331361	0.0149033
														0.0419417	0.0318352	0.0770338	0.0490518	0.113934	0.0468148
														6.7094e-06	3.07297e-06	9.39348e-06	3.01501e-06	1.38597e-05	2.30376e-06
														0.254617	0.123883	0.34736	0.133913	0.578341	0.144616
														0.03247	0.017791	0.0518829	0.0223943	0.0693478	0.0155788
														0.0495887	0.020443	0.0656904	0.0265298	0.0997145	0.0411865
														0.0172108	0.00980301	0.0219566	0.0100145	0.0397045	0.0126847
														0.0279834	0.0138376	0.0417113	0.0157841	0.06001	0.00984819
														0.165045	0.0877256	0.240018	0.0954823	0.359944	0.139942
														2.47231e-05	4.02239e-06	2.73433e-05	6.16105e-06	3.45906e-05	7.05556e-06
														0.21305	0.0439583	0.225374	0.0733166	0.326007	0.0650887
														0.0469451	0.0103994	0.0528661	0.0142849	0.0650005	0.0162396
														0.069357	0.0196588	0.0752333	0.0237642	0.0919103	0.0170618
														0.0383053	0.0170878	0.0379942	0.0156149	0.0544749	0.0201436
														0.0315967	0.00747898	0.0351492	0.0097009	0.0454914	0.00900563
														0.0816937	0.0261973	0.0994255	0.0289081	0.138944	0.049304
														0.000183921	5.36539e-05	0.000197884	3.01268e-05	0.000247303	6.62637e-05
														0.631925	0.152023	0.60082	0.117475	0.766537	0.212455
														0.176239	0.0408136	0.188422	0.0257562	0.234125	0.0479531
														0.278141	0.104452	0.289574	0.0644902	0.39582	0.131164
														0.180717	0.0792061	0.196174	0.0626592	0.269631	0.0834831
														0.0974243	0.0249247	0.0951211	0.0143653	0.122545	0.033841
														0.139385	0.0191928	0.119475	0.0272766	0.160996	0.0277668
														0.000350193	0.000173625	0.000341751	0.000130917	0.000506541	0.000131593
														0.832555	0.473261	0.855623	0.374937	1.2996	0.419068
														0.313405	0.166666	0.319971	0.127192	0.476641	0.140165
														0.485127	0.290791	0.487907	0.217886	0.778337	0.273047
														0.33825	0.206259	0.350739	0.153149	0.556273	0.188657
														0.146877	0.0863525	0.135329	0.0567898	0.220296	0.0826204
														0.0391613	0.00973609	0.0327828	0.00857547	0.0369056	0.00452885
														0.00319345	0.00132727	0.00285812	0.00123997	0.004384	0.00058158
														2.31026	0.7911	2.16326	0.90607	3.22327	0.509812
														1.18716	0.303378	1.12571	0.428721	1.58582	0.231961
														1.12815	0.494989	1.01067	0.447672	1.65611	0.342666
														0.878127	0.378481	0.803261	0.346876	1.31287	0.257395
														0.236352	0.100131	0.218316	0.105411	0.347943	0.0723367
														0.0101841	0.00212334	0.0107121	0.00393784	0.016868	0.00292041
														0.0253304	0.00160506	0.025698	0.00193354	0.025498	0.00185616
														6.36846	0.568978	6.32272	0.552077	6.4473	0.2481
														3.14597	3.01701	3.19948	3.04068	3.26543	3.03282
														3.19154	2.41185	3.19417	2.36897	3.31532	2.17684
														2.75923	2.12342	2.74272	2.11396	2.84169	2.96519
														0.437438	0.151239	0.430821	0.170626	0.468141	0.421506
														0.0173606	0.267621	0.0189766	0.396378	0.0234956	0.540379
														0.0135697	0.160942	0.0145265	0.137528	0.0140541	0.183847
														1.53411	1.49285	1.63622	1.58505	1.58616	1.53274
														0.876266	3.80013	0.931064	3.76572	0.915456	4.44674
														0.648383	0.480413	0.694206	0.384205	0.666472	0.657696
														0.529342	0.201319	0.554991	0.247004	0.528654	0.581712
														0.127982	0.0453205	0.13068	0.0614939	0.137818	0.0947956
														0.0140863	0.76561	0.0208315	0.804378	0.0128255	1.12565
														MCS1		MCS2		MCS>3
														Median	MAD	Median	MAD	Median	MAD
														5.87213	1.21707	5.72634	1.12889	6.66952	0.712604
														0.128959	0.0443434	0.158798	0.0588813	0.232614	0.103109
														0.779696	0.406178	0.825209	0.341957	1.13847	0.345048
														4.88265	0.826684	4.85668	0.676705	5.80687	0.509885
														0.501366	0.139986	0.589143	0.161654	0.889647	0.219176
														0.284981	0.136184	0.415355	0.163496	0.563874	0.250191
														0.174512	0.0310546	0.152055	0.034022	0.197901	0.0290438
														0.0412537	0.0131289	0.0511696	0.0160941	0.0534193	0.0227521
														4.6764	0.893188	4.69678	0.838634	5.3622	0.547951
														1.1288	0.283974	1.07841	0.27888	1.32417	0.122471
														0.479667	0.21367	0.701003	0.264991	1.11037	0.239807
														1.42715	0.612421	1.50891	0.545266	2.08172	0.637991
														10.4771	1.25014	10.4252	1.22535	11.6755	0.643771
														3.15762e-05	7.43623e-06	3.65966e-05	9.56045e-06	4.91107e-05	1.29569e-05
														5.60404e-07	2.3691e-07	5.59074e-07	2.00047e-07	7.42099e-07	2.04265e-07
														0.0424073	0.0034001	0.0426966	0.00328023	0.0444534	0.00415701
														40.4451	1.63186	41.2266	1.51374	41.738	1.63583
														22.7223	0.236143	22.7577	0.2159	22.6476	0.12725
														10.5038	0.114119	10.4031	0.117091	10.6058	0.0661805
														14.4431	1.85107	15.14	2.47281	16.9422	1.22237
														0.937698	0.230228	0.913737	0.209197	0.96323	0.279019
														6.68579	0.928747	6.91635	1.06809	7.40976	0.362152
														7.59249	0.920761	7.55101	0.944689	8.38223	0.683041
														5.08369	0.552499	5.51131	0.944179	6.30557	0.587017
														2.57167	0.277672	2.74475	0.436594	3.0974	0.217776
														2.5712	0.363476	2.76657	0.495576	3.07467	0.241642
														1.79704	0.190271	1.8687	0.346899	2.14613	0.238615
														4.11387	0.5383	4.08789	0.728619	4.66791	0.305384
														2.3715	0.323398	2.49895	0.302331	2.68411	0.302626
														0.238735	0.0254826	0.230998	0.0284003	0.256899	0.0353011
														0.306566	0.125362	0.330963	0.0928143	0.38361	0.147525
														5.91177	1.53501	5.69993	1.19815	6.06592	1.83352
														45.6265	1.11602	45.6757	1.38569	46.005	0.886635
														51.5697	1.07287	51.7165	1.47042	51.6688	1.5598
														35.6776	0.515541	35.9326	0.783224	35.6139	0.795488
														17.8928	0.542809	18.2096	0.752561	17.4559	0.587274
														17.7052	0.440093	17.946	0.478953	18.158	0.582195
														12.7533	0.653213	12.7128	0.72961	12.4552	0.834036
														27.8935	0.535609	27.0594	1.08635	27.2137	0.7985
														16.3649	1.32261	16.8268	1.43457	16.9264	1.06866
														1.62587	0.158687	1.60866	0.171894	1.42031	0.179717
														2.08441	0.62739	2.02061	0.611472	2.45871	1.02433
														7.80789	1.82652	8.08872	1.83101	7.73035	2.60316
														0.294886	0.0310769	0.270731	0.0459117	0.30847	0.0584035
														0.576123	0.0485759	0.577282	0.0554249	0.585468	0.0665966
														0.176657	0.0321641	0.168426	0.0289738	0.195436	0.0364561
														0.0615249	0.00728958	0.0584046	0.00557825	0.0618048	0.00565435
														0.298789	0.0433137	0.283813	0.039972	0.289742	0.0347673
														0.0484775	0.00766084	0.0463742	0.00890279	0.0470668	0.00736
														0.109137	0.0154371	0.102204	0.0146226	0.0989007	0.0169668
														0.138559	0.0168982	0.13779	0.0166409	0.148746	0.0167895
														0.0416168	0.00395184	0.0434041	0.00686604	0.0475592	0.00621106
														0.0523924	0.00642984	0.0502819	0.00725056	0.045136	0.00619765
														0.63123	0.156477	0.583262	0.103465	0.629203	0.0802777
														5.67441	0.89185	5.78495	1.03948	6.2516	0.502055
														0.824264	0.109374	0.842468	0.130877	1.06189	0.139021
														1.33023	0.294709	1.22745	0.239624	1.32057	0.121827
														0.937255	0.143453	0.976084	0.131536	1.02124	0.198648
														1.98244	0.375375	2.04556	0.268378	2.05925	0.252779
														4.24073	0.273954	4.19642	0.322183	4.13133	0.281543
														1.42758	0.352302	1.40069	0.335426	1.76458	0.524016
														0.0524435	0.0137152	0.0509841	0.0149145	0.0808866	0.0265483
														0.084012	0.0108382	0.0863112	0.0132677	0.0977334	0.0150177
														0.0252844	0.00305216	0.0250625	0.00230143	0.0293104	0.00294491
														53.0852	8.32741	50.7108	13.2822	51.1372	10.6975
														27.007	1.13578	26.6344	1.01357	26.7773	1.45506
														0.704306	0.0900837	0.806789	0.100186	0.848863	0.0899179
														3.22675e-07	2.75789e-07	7.00736e-07	4.47413e-07	9.11349e-07	5.37003e-07
														0.0569243	0.0501687	0.122802	0.0789198	0.182357	0.0832041
														0.0128581	0.00970076	0.0240937	0.0155318	0.0331361	0.0149033
														0.0419417	0.0318352	0.0770338	0.0490518	0.113934	0.0468148
														6.7094e-06	3.07297e-06	9.39348e-06	3.01501e-06	1.38597e-05	2.30376e-06
														0.254617	0.123883	0.34736	0.133913	0.578341	0.144616
														0.03247	0.017791	0.0518829	0.0223943	0.0693478	0.0155788
														0.0495887	0.020443	0.0656904	0.0265298	0.0997145	0.0411865
														0.0172108	0.00980301	0.0219566	0.0100145	0.0397045	0.0126847
														0.0279834	0.0138376	0.0417113	0.0157841	0.06001	0.00984819
														0.165045	0.0877256	0.240018	0.0954823	0.359944	0.139942
														2.47231e-05	4.02239e-06	2.73433e-05	6.16105e-06	3.45906e-05	7.05556e-06
														0.21305	0.0439583	0.225374	0.0733166	0.326007	0.0650887
														0.0469451	0.0103994	0.0528661	0.0142849	0.0650005	0.0162396
														0.069357	0.0196588	0.0752333	0.0237642	0.0919103	0.0170618
														0.0383053	0.0170878	0.0379942	0.0156149	0.0544749	0.0201436
														0.0315967	0.00747898	0.0351492	0.0097009	0.0454914	0.00900563
														0.0816937	0.0261973	0.0994255	0.0289081	0.138944	0.049304
														0.000183921	5.36539e-05	0.000197884	3.01268e-05	0.000247303	6.62637e-05
														0.631925	0.152023	0.60082	0.117475	0.766537	0.212455
														0.176239	0.0408136	0.188422	0.0257562	0.234125	0.0479531
														0.278141	0.104452	0.289574	0.0644902	0.39582	0.131164
														0.180717	0.0792061	0.196174	0.0626592	0.269631	0.0834831
														0.0974243	0.0249247	0.0951211	0.0143653	0.122545	0.033841
														0.139385	0.0191928	0.119475	0.0272766	0.160996	0.0277668
														0.000350193	0.000173625	0.000341751	0.000130917	0.000506541	0.000131593
														0.832555	0.473261	0.855623	0.374937	1.2996	0.419068
														0.313405	0.166666	0.319971	0.127192	0.476641	0.140165
														0.485127	0.290791	0.487907	0.217886	0.778337	0.273047
														0.33825	0.206259	0.350739	0.153149	0.556273	0.188657
														0.146877	0.0863525	0.135329	0.0567898	0.220296	0.0826204
														0.0391613	0.00973609	0.0327828	0.00857547	0.0369056	0.00452885
														0.00319345	0.00132727	0.00285812	0.00123997	0.004384	0.00058158
														2.31026	0.7911	2.16326	0.90607	3.22327	0.509812
														1.18716	0.303378	1.12571	0.428721	1.58582	0.231961
														1.12815	0.494989	1.01067	0.447672	1.65611	0.342666
														0.878127	0.378481	0.803261	0.346876	1.31287	0.257395
														0.236352	0.100131	0.218316	0.105411	0.347943	0.0723367
														0.0101841	0.00212334	0.0107121	0.00393784	0.016868	0.00292041
														0.0253304	0.00160506	0.025698	0.00193354	0.025498	0.00185616
														6.36846	0.568978	6.32272	0.552077	6.4473	0.2481
														3.14597	3.01701	3.19948	3.04068	3.26543	3.03282
														3.19154	2.41185	3.19417	2.36897	3.31532	2.17684
														2.75923	2.12342	2.74272	2.11396	2.84169	2.96519
														0.437438	0.151239	0.430821	0.170626	0.468141	0.421506
														0.0173606	0.267621	0.0189766	0.396378	0.0234956	0.540379
														0.0135697	0.160942	0.0145265	0.137528	0.0140541	0.183847
														1.53411	1.49285	1.63622	1.58505	1.58616	1.53274
														0.876266	3.80013	0.931064	3.76572	0.915456	4.44674
														0.648383	0.480413	0.694206	0.384205	0.666472	0.657696
														0.529342	0.201319	0.554991	0.247004	0.528654	0.581712
														0.127982	0.0453205	0.13068	0.0614939	0.137818	0.0947956
														0.0140863	0.76561	0.0208315	0.804378	0.0128255	1.12565
														MCS1		MCS2		MCS>3
														Median	MAD	Median	MAD	Median	MAD
														5.87213	1.21707	5.72634	1.12889	6.66952	0.712604
														0.128959	0.0443434	0.158798	0.0588813	0.232614	0.103109
														0.779696	0.406178	0.825209	0.341957	1.13847	0.345048
														4.88265	0.826684	4.85668	0.676705	5.80687	0.509885
														0.501366	0.139986	0.589143	0.161654	0.889647	0.219176
														0.284981	0.136184	0.415355	0.163496	0.563874	0.250191
														0.174512	0.0310546	0.152055	0.034022	0.197901	0.0290438
														0.0412537	0.0131289	0.0511696	0.0160941	0.0534193	0.0227521
														4.6764	0.893188	4.69678	0.838634	5.3622	0.547951
														1.1288	0.283974	1.07841	0.27888	1.32417	0.122471
														0.479667	0.21367	0.701003	0.264991	1.11037	0.239807
														1.42715	0.612421	1.50891	0.545266	2.08172	0.637991
														10.4771	1.25014	10.4252	1.22535	11.6755	0.643771
														3.15762e-05	7.43623e-06	3.65966e-05	9.56045e-06	4.91107e-05	1.29569e-05
														5.60404e-07	2.3691e-07	5.59074e-07	2.00047e-07	7.42099e-07	2.04265e-07
														0.0424073	0.0034001	0.0426966	0.00328023	0.0444534	0.00415701
														40.4451	1.63186	41.2266	1.51374	41.738	1.63583
														22.7223	0.236143	22.7577	0.2159	22.6476	0.12725
														10.5038	0.114119	10.4031	0.117091	10.6058	0.0661805
														14.4431	1.85107	15.14	2.47281	16.9422	1.22237
														0.937698	0.230228	0.913737	0.209197	0.96323	0.279019
														6.68579	0.928747	6.91635	1.06809	7.40976	0.362152
														7.59249	0.920761	7.55101	0.944689	8.38223	0.683041
														5.08369	0.552499	5.51131	0.944179	6.30557	0.587017
														2.57167	0.277672	2.74475	0.436594	3.0974	0.217776
														2.5712	0.363476	2.76657	0.495576	3.07467	0.241642
														1.79704	0.190271	1.8687	0.346899	2.14613	0.238615
														4.11387	0.5383	4.08789	0.728619	4.66791	0.305384
														2.3715	0.323398	2.49895	0.302331	2.68411	0.302626
														0.238735	0.0254826	0.230998	0.0284003	0.256899	0.0353011
														0.306566	0.125362	0.330963	0.0928143	0.38361	0.147525
														5.91177	1.53501	5.69993	1.19815	6.06592	1.83352
														45.6265	1.11602	45.6757	1.38569	46.005	0.886635
														51.5697	1.07287	51.7165	1.47042	51.6688	1.5598
														35.6776	0.515541	35.9326	0.783224	35.6139	0.795488
														17.8928	0.542809	18.2096	0.752561	17.4559	0.587274
														17.7052	0.440093	17.946	0.478953	18.158	0.582195
														12.7533	0.653213	12.7128	0.72961	12.4552	0.834036
														27.8935	0.535609	27.0594	1.08635	27.2137	0.7985
														16.3649	1.32261	16.8268	1.43457	16.9264	1.06866
														1.62587	0.158687	1.60866	0.171894	1.42031	0.179717
														2.08441	0.62739	2.02061	0.611472	2.45871	1.02433
														7.80789	1.82652	8.08872	1.83101	7.73035	2.60316
														0.294886	0.0310769	0.270731	0.0459117	0.30847	0.0584035
														0.576123	0.0485759	0.577282	0.0554249	0.585468	0.0665966
														0.176657	0.0321641	0.168426	0.0289738	0.195436	0.0364561
														0.0615249	0.00728958	0.0584046	0.00557825	0.0618048	0.00565435
														0.298789	0.0433137	0.283813	0.039972	0.289742	0.0347673
														0.0484775	0.00766084	0.0463742	0.00890279	0.0470668	0.00736
														0.109137	0.0154371	0.102204	0.0146226	0.0989007	0.0169668
														0.138559	0.0168982	0.13779	0.0166409	0.148746	0.0167895
														0.0416168	0.00395184	0.0434041	0.00686604	0.0475592	0.00621106
														0.0523924	0.00642984	0.0502819	0.00725056	0.045136	0.00619765
														0.63123	0.156477	0.583262	0.103465	0.629203	0.0802777
														5.67441	0.89185	5.78495	1.03948	6.2516	0.502055
														0.824264	0.109374	0.842468	0.130877	1.06189	0.139021
														1.33023	0.294709	1.22745	0.239624	1.32057	0.121827
														0.937255	0.143453	0.976084	0.131536	1.02124	0.198648
														1.98244	0.375375	2.04556	0.268378	2.05925	0.252779
														4.24073	0.273954	4.19642	0.322183	4.13133	0.281543
														1.42758	0.352302	1.40069	0.335426	1.76458	0.524016
														0.0524435	0.0137152	0.0509841	0.0149145	0.0808866	0.0265483
														0.084012	0.0108382	0.0863112	0.0132677	0.0977334	0.0150177
														0.0252844	0.00305216	0.0250625	0.00230143	0.0293104	0.00294491
														53.0852	8.32741	50.7108	13.2822	51.1372	10.6975
														27.007	1.13578	26.6344	1.01357	26.7773	1.45506
														0.704306	0.0900837	0.806789	0.100186	0.848863	0.0899179
														3.22675e-07	2.75789e-07	7.00736e-07	4.47413e-07	9.11349e-07	5.37003e-07
														0.0569243	0.0501687	0.122802	0.0789198	0.182357	0.0832041
														0.0128581	0.00970076	0.0240937	0.0155318	0.0331361	0.0149033
														0.0419417	0.0318352	0.0770338	0.0490518	0.113934	0.0468148
														6.7094e-06	3.07297e-06	9.39348e-06	3.01501e-06	1.38597e-05	2.30376e-06
														0.254617	0.123883	0.34736	0.133913	0.578341	0.144616
														0.03247	0.017791	0.0518829	0.0223943	0.0693478	0.0155788
														0.0495887	0.020443	0.0656904	0.0265298	0.0997145	0.0411865
														0.0172108	0.00980301	0.0219566	0.0100145	0.0397045	0.0126847
														0.0279834	0.0138376	0.0417113	0.0157841	0.06001	0.00984819
														0.165045	0.0877256	0.240018	0.0954823	0.359944	0.139942
														2.47231e-05	4.02239e-06	2.73433e-05	6.16105e-06	3.45906e-05	7.05556e-06
														0.21305	0.0439583	0.225374	0.0733166	0.326007	0.0650887
														0.0469451	0.0103994	0.0528661	0.0142849	0.0650005	0.0162396
														0.069357	0.0196588	0.0752333	0.0237642	0.0919103	0.0170618
														0.0383053	0.0170878	0.0379942	0.0156149	0.0544749	0.0201436
														0.0315967	0.00747898	0.0351492	0.0097009	0.0454914	0.00900563
														0.0816937	0.0261973	0.0994255	0.0289081	0.138944	0.049304
														0.000183921	5.36539e-05	0.000197884	3.01268e-05	0.000247303	6.62637e-05
														0.631925	0.152023	0.60082	0.117475	0.766537	0.212455
														0.176239	0.0408136	0.188422	0.0257562	0.234125	0.0479531
														0.278141	0.104452	0.289574	0.0644902	0.39582	0.131164
														0.180717	0.0792061	0.196174	0.0626592	0.269631	0.0834831
														0.0974243	0.0249247	0.0951211	0.0143653	0.122545	0.033841
														0.139385	0.0191928	0.119475	0.0272766	0.160996	0.0277668
														0.000350193	0.000173625	0.000341751	0.000130917	0.000506541	0.000131593
														0.832555	0.473261	0.855623	0.374937	1.2996	0.419068
														0.313405	0.166666	0.319971	0.127192	0.476641	0.140165
														0.485127	0.290791	0.487907	0.217886	0.778337	0.273047
														0.33825	0.206259	0.350739	0.153149	0.556273	0.188657
														0.146877	0.0863525	0.135329	0.0567898	0.220296	0.0826204
														0.0391613	0.00973609	0.0327828	0.00857547	0.0369056	0.00452885
														0.00319345	0.00132727	0.00285812	0.00123997	0.004384	0.00058158
														2.31026	0.7911	2.16326	0.90607	3.22327	0.509812
														1.18716	0.303378	1.12571	0.428721	1.58582	0.231961
														1.12815	0.494989	1.01067	0.447672	1.65611	0.342666
														0.878127	0.378481	0.803261	0.346876	1.31287	0.257395
														0.236352	0.100131	0.218316	0.105411	0.347943	0.0723367
														0.0101841	0.00212334	0.0107121	0.00393784	0.016868	0.00292041
														0.0253304	0.00160506	0.025698	0.00193354	0.025498	0.00185616
														6.36846	0.568978	6.32272	0.552077	6.4473	0.2481
														3.14597	3.01701	3.19948	3.04068	3.26543	3.03282
														3.19154	2.41185	3.19417	2.36897	3.31532	2.17684
														2.75923	2.12342	2.74272	2.11396	2.84169	2.96519
														0.437438	0.151239	0.430821	0.170626	0.468141	0.421506
														0.0173606	0.267621	0.0189766	0.396378	0.0234956	0.540379
														0.0135697	0.160942	0.0145265	0.137528	0.0140541	0.183847
														1.53411	1.49285	1.63622	1.58505	1.58616	1.53274
														0.876266	3.80013	0.931064	3.76572	0.915456	4.44674
														0.648383	0.480413	0.694206	0.384205	0.666472	0.657696
														0.529342	0.201319	0.554991	0.247004	0.528654	0.581712
														0.127982	0.0453205	0.13068	0.0614939	0.137818	0.0947956
														0.0140863	0.76561	0.0208315	0.804378	0.0128255	1.12565
														MCS1		MCS2		MCS>3
														Median	MAD	Median	MAD	Median	MAD
														5.87213	1.21707	5.72634	1.12889	6.66952	0.712604
														0.128959	0.0443434	0.158798	0.0588813	0.232614	0.103109
														0.779696	0.406178	0.825209	0.341957	1.13847	0.345048
														4.88265	0.826684	4.85668	0.676705	5.80687	0.509885
														0.501366	0.139986	0.589143	0.161654	0.889647	0.219176
														0.284981	0.136184	0.415355	0.163496	0.563874	0.250191
														0.174512	0.0310546	0.152055	0.034022	0.197901	0.0290438
														0.0412537	0.0131289	0.0511696	0.0160941	0.0534193	0.0227521
														4.6764	0.893188	4.69678	0.838634	5.3622	0.547951
														1.1288	0.283974	1.07841	0.27888	1.32417	0.122471
														0.479667	0.21367	0.701003	0.264991	1.11037	0.239807
														1.42715	0.612421	1.50891	0.545266	2.08172	0.637991
														10.4771	1.25014	10.4252	1.22535	11.6755	0.643771
														3.15762e-05	7.43623e-06	3.65966e-05	9.56045e-06	4.91107e-05	1.29569e-05
														5.60404e-07	2.3691e-07	5.59074e-07	2.00047e-07	7.42099e-07	2.04265e-07
														0.0424073	0.0034001	0.0426966	0.00328023	0.0444534	0.00415701
														40.4451	1.63186	41.2266	1.51374	41.738	1.63583
														22.7223	0.236143	22.7577	0.2159	22.6476	0.12725
														10.5038	0.114119	10.4031	0.117091	10.6058	0.0661805
														14.4431	1.85107	15.14	2.47281	16.9422	1.22237
														0.937698	0.230228	0.913737	0.209197	0.96323	0.279019
														6.68579	0.928747	6.91635	1.06809	7.40976	0.362152
														7.59249	0.920761	7.55101	0.944689	8.38223	0.683041
														5.08369	0.552499	5.51131	0.944179	6.30557	0.587017
														2.57167	0.277672	2.74475	0.436594	3.0974	0.217776
														2.5712	0.363476	2.76657	0.495576	3.07467	0.241642
														1.79704	0.190271	1.8687	0.346899	2.14613	0.238615
														4.11387	0.5383	4.08789	0.728619	4.66791	0.305384
														2.3715	0.323398	2.49895	0.302331	2.68411	0.302626
														0.238735	0.0254826	0.230998	0.0284003	0.256899	0.0353011
														0.306566	0.125362	0.330963	0.0928143	0.38361	0.147525
														5.91177	1.53501	5.69993	1.19815	6.06592	1.83352
														45.6265	1.11602	45.6757	1.38569	46.005	0.886635
														51.5697	1.07287	51.7165	1.47042	51.6688	1.5598
														35.6776	0.515541	35.9326	0.783224	35.6139	0.795488
														17.8928	0.542809	18.2096	0.752561	17.4559	0.587274
														17.7052	0.440093	17.946	0.478953	18.158	0.582195
														12.7533	0.653213	12.7128	0.72961	12.4552	0.834036
														27.8935	0.535609	27.0594	1.08635	27.2137	0.7985
														16.3649	1.32261	16.8268	1.43457	16.9264	1.06866
														1.62587	0.158687	1.60866	0.171894	1.42031	0.179717
														2.08441	0.62739	2.02061	0.611472	2.45871	1.02433
														7.80789	1.82652	8.08872	1.83101	7.73035	2.60316
														0.294886	0.0310769	0.270731	0.0459117	0.30847	0.0584035
														0.576123	0.0485759	0.577282	0.0554249	0.585468	0.0665966
														0.176657	0.0321641	0.168426	0.0289738	0.195436	0.0364561
														0.0615249	0.00728958	0.0584046	0.00557825	0.0618048	0.00565435
														0.298789	0.0433137	0.283813	0.039972	0.289742	0.0347673
														0.0484775	0.00766084	0.0463742	0.00890279	0.0470668	0.00736
														0.109137	0.0154371	0.102204	0.0146226	0.0989007	0.0169668
														0.138559	0.0168982	0.13779	0.0166409	0.148746	0.0167895
														0.0416168	0.00395184	0.0434041	0.00686604	0.0475592	0.00621106
														0.0523924	0.00642984	0.0502819	0.00725056	0.045136	0.00619765
														0.63123	0.156477	0.583262	0.103465	0.629203	0.0802777
														5.67441	0.89185	5.78495	1.03948	6.2516	0.502055
														0.824264	0.109374	0.842468	0.130877	1.06189	0.139021
														1.33023	0.294709	1.22745	0.239624	1.32057	0.121827
														0.937255	0.143453	0.976084	0.131536	1.02124	0.198648
														1.98244	0.375375	2.04556	0.268378	2.05925	0.252779
														4.24073	0.273954	4.19642	0.322183	4.13133	0.281543
														1.42758	0.352302	1.40069	0.335426	1.76458	0.524016
														0.0524435	0.0137152	0.0509841	0.0149145	0.0808866	0.0265483
														0.084012	0.0108382	0.0863112	0.0132677	0.0977334	0.0150177
														0.0252844	0.00305216	0.0250625	0.00230143	0.0293104	0.00294491
														53.0852	8.32741	50.7108	13.2822	51.1372	10.6975
														27.007	1.13578	26.6344	1.01357	26.7773	1.45506
														0.704306	0.0900837	0.806789	0.100186	0.848863	0.0899179
														3.22675e-07	2.75789e-07	7.00736e-07	4.47413e-07	9.11349e-07	5.37003e-07
														0.0569243	0.0501687	0.122802	0.0789198	0.182357	0.0832041
														0.0128581	0.00970076	0.0240937	0.0155318	0.0331361	0.0149033
														0.0419417	0.0318352	0.0770338	0.0490518	0.113934	0.0468148
														6.7094e-06	3.07297e-06	9.39348e-06	3.01501e-06	1.38597e-05	2.30376e-06
														0.254617	0.123883	0.34736	0.133913	0.578341	0.144616
														0.03247	0.017791	0.0518829	0.0223943	0.0693478	0.0155788
														0.0495887	0.020443	0.0656904	0.0265298	0.0997145	0.0411865
														0.0172108	0.00980301	0.0219566	0.0100145	0.0397045	0.0126847
														0.0279834	0.0138376	0.0417113	0.0157841	0.06001	0.00984819
														0.165045	0.0877256	0.240018	0.0954823	0.359944	0.139942
														2.47231e-05	4.02239e-06	2.73433e-05	6.16105e-06	3.45906e-05	7.05556e-06
														0.21305	0.0439583	0.225374	0.0733166	0.326007	0.0650887
														0.0469451	0.0103994	0.0528661	0.0142849	0.0650005	0.0162396
														0.069357	0.0196588	0.0752333	0.0237642	0.0919103	0.0170618
														0.0383053	0.0170878	0.0379942	0.0156149	0.0544749	0.0201436
														0.0315967	0.00747898	0.0351492	0.0097009	0.0454914	0.00900563
														0.0816937	0.0261973	0.0994255	0.0289081	0.138944	0.049304
														0.000183921	5.36539e-05	0.000197884	3.01268e-05	0.000247303	6.62637e-05
														0.631925	0.152023	0.60082	0.117475	0.766537	0.212455
														0.176239	0.0408136	0.188422	0.0257562	0.234125	0.0479531
														0.278141	0.104452	0.289574	0.0644902	0.39582	0.131164
														0.180717	0.0792061	0.196174	0.0626592	0.269631	0.0834831
														0.0974243	0.0249247	0.0951211	0.0143653	0.122545	0.033841
														0.139385	0.0191928	0.119475	0.0272766	0.160996	0.0277668
														0.000350193	0.000173625	0.000341751	0.000130917	0.000506541	0.000131593
														0.832555	0.473261	0.855623	0.374937	1.2996	0.419068
														0.313405	0.166666	0.319971	0.127192	0.476641	0.140165
														0.485127	0.290791	0.487907	0.217886	0.778337	0.273047
														0.33825	0.206259	0.350739	0.153149	0.556273	0.188657
														0.146877	0.0863525	0.135329	0.0567898	0.220296	0.0826204
														0.0391613	0.00973609	0.0327828	0.00857547	0.0369056	0.00452885
														0.00319345	0.00132727	0.00285812	0.00123997	0.004384	0.00058158
														2.31026	0.7911	2.16326	0.90607	3.22327	0.509812
														1.18716	0.303378	1.12571	0.428721	1.58582	0.231961
														1.12815	0.494989	1.01067	0.447672	1.65611	0.342666
														0.878127	0.378481	0.803261	0.346876	1.31287	0.257395
														0.236352	0.100131	0.218316	0.105411	0.347943	0.0723367
														0.0101841	0.00212334	0.0107121	0.00393784	0.016868	0.00292041
														0.0253304	0.00160506	0.025698	0.00193354	0.025498	0.00185616
														6.36846	0.568978	6.32272	0.552077	6.4473	0.2481
														3.14597	3.01701	3.19948	3.04068	3.26543	3.03282
														3.19154	2.41185	3.19417	2.36897	3.31532	2.17684
														2.75923	2.12342	2.74272	2.11396	2.84169	2.96519
														0.437438	0.151239	0.430821	0.170626	0.468141	0.421506
														0.0173606	0.267621	0.0189766	0.396378	0.0234956	0.540379
														0.0135697	0.160942	0.0145265	0.137528	0.0140541	0.183847
														1.53411	1.49285	1.63622	1.58505	1.58616	1.53274
														0.876266	3.80013	0.931064	3.76572	0.915456	4.44674
														0.648383	0.480413	0.694206	0.384205	0.666472	0.657696
														0.529342	0.201319	0.554991	0.247004	0.528654	0.581712
														0.127982	0.0453205	0.13068	0.0614939	0.137818	0.0947956
														0.0140863	0.76561	0.0208315	0.804378	0.0128255	1.12565
														MCS1		MCS2		MCS>3
														Median	MAD	Median	MAD	Median	MAD
														5.87213	1.21707	5.72634	1.12889	6.66952	0.712604
														0.128959	0.0443434	0.158798	0.0588813	0.232614	0.103109
														0.779696	0.406178	0.825209	0.341957	1.13847	0.345048
														4.88265	0.826684	4.85668	0.676705	5.80687	0.509885
														0.501366	0.139986	0.589143	0.161654	0.889647	0.219176
														0.284981	0.136184	0.415355	0.163496	0.563874	0.250191
														0.174512	0.0310546	0.152055	0.034022	0.197901	0.0290438
														0.0412537	0.0131289	0.0511696	0.0160941	0.0534193	0.0227521
														4.6764	0.893188	4.69678	0.838634	5.3622	0.547951
														1.1288	0.283974	1.07841	0.27888	1.32417	0.122471
														0.479667	0.21367	0.701003	0.264991	1.11037	0.239807
														1.42715	0.612421	1.50891	0.545266	2.08172	0.637991
														10.4771	1.25014	10.4252	1.22535	11.6755	0.643771
														3.15762e-05	7.43623e-06	3.65966e-05	9.56045e-06	4.91107e-05	1.29569e-05
														5.60404e-07	2.3691e-07	5.59074e-07	2.00047e-07	7.42099e-07	2.04265e-07
														0.0424073	0.0034001	0.0426966	0.00328023	0.0444534	0.00415701
														40.4451	1.63186	41.2266	1.51374	41.738	1.63583
														22.7223	0.236143	22.7577	0.2159	22.6476	0.12725
														10.5038	0.114119	10.4031	0.117091	10.6058	0.0661805
														14.4431	1.85107	15.14	2.47281	16.9422	1.22237
														0.937698	0.230228	0.913737	0.209197	0.96323	0.279019
														6.68579	0.928747	6.91635	1.06809	7.40976	0.362152
														7.59249	0.920761	7.55101	0.944689	8.38223	0.683041
														5.08369	0.552499	5.51131	0.944179	6.30557	0.587017
														2.57167	0.277672	2.74475	0.436594	3.0974	0.217776
														2.5712	0.363476	2.76657	0.495576	3.07467	0.241642
														1.79704	0.190271	1.8687	0.346899	2.14613	0.238615
														4.11387	0.5383	4.08789	0.728619	4.66791	0.305384
														2.3715	0.323398	2.49895	0.302331	2.68411	0.302626
														0.238735	0.0254826	0.230998	0.0284003	0.256899	0.0353011
														0.306566	0.125362	0.330963	0.0928143	0.38361	0.147525
														5.91177	1.53501	5.69993	1.19815	6.06592	1.83352
														45.6265	1.11602	45.6757	1.38569	46.005	0.886635
														51.5697	1.07287	51.7165	1.47042	51.6688	1.5598
														35.6776	0.515541	35.9326	0.783224	35.6139	0.795488
														17.8928	0.542809	18.2096	0.752561	17.4559	0.587274
														17.7052	0.440093	17.946	0.478953	18.158	0.582195
														12.7533	0.653213	12.7128	0.72961	12.4552	0.834036
														27.8935	0.535609	27.0594	1.08635	27.2137	0.7985
														16.3649	1.32261	16.8268	1.43457	16.9264	1.06866
														1.62587	0.158687	1.60866	0.171894	1.42031	0.179717
														2.08441	0.62739	2.02061	0.611472	2.45871	1.02433
														7.80789	1.82652	8.08872	1.83101	7.73035	2.60316
														0.294886	0.0310769	0.270731	0.0459117	0.30847	0.0584035
														0.576123	0.0485759	0.577282	0.0554249	0.585468	0.0665966
														0.176657	0.0321641	0.168426	0.0289738	0.195436	0.0364561
														0.0615249	0.00728958	0.0584046	0.00557825	0.0618048	0.00565435
														0.298789	0.0433137	0.283813	0.039972	0.289742	0.0347673
														0.0484775	0.00766084	0.0463742	0.00890279	0.0470668	0.00736
														0.109137	0.0154371	0.102204	0.0146226	0.0989007	0.0169668
														0.138559	0.0168982	0.13779	0.0166409	0.148746	0.0167895
														0.0416168	0.00395184	0.0434041	0.00686604	0.0475592	0.00621106
														0.0523924	0.00642984	0.0502819	0.00725056	0.045136	0.00619765
														0.63123	0.156477	0.583262	0.103465	0.629203	0.0802777
														5.67441	0.89185	5.78495	1.03948	6.2516	0.502055
														0.824264	0.109374	0.842468	0.130877	1.06189	0.139021
														1.33023	0.294709	1.22745	0.239624	1.32057	0.121827
														0.937255	0.143453	0.976084	0.131536	1.02124	0.198648
														1.98244	0.375375	2.04556	0.268378	2.05925	0.252779
														4.24073	0.273954	4.19642	0.322183	4.13133	0.281543
														1.42758	0.352302	1.40069	0.335426	1.76458	0.524016
														0.0524435	0.0137152	0.0509841	0.0149145	0.0808866	0.0265483
														0.084012	0.0108382	0.0863112	0.0132677	0.0977334	0.0150177
														0.0252844	0.00305216	0.0250625	0.00230143	0.0293104	0.00294491
														53.0852	8.32741	50.7108	13.2822	51.1372	10.6975
														27.007	1.13578	26.6344	1.01357	26.7773	1.45506
														0.704306	0.0900837	0.806789	0.100186	0.848863	0.0899179
														3.22675e-07	2.75789e-07	7.00736e-07	4.47413e-07	9.11349e-07	5.37003e-07
														0.0569243	0.0501687	0.122802	0.0789198	0.182357	0.0832041
														0.0128581	0.00970076	0.0240937	0.0155318	0.0331361	0.0149033
														0.0419417	0.0318352	0.0770338	0.0490518	0.113934	0.0468148
														6.7094e-06	3.07297e-06	9.39348e-06	3.01501e-06	1.38597e-05	2.30376e-06
														0.254617	0.123883	0.34736	0.133913	0.578341	0.144616
														0.03247	0.017791	0.0518829	0.0223943	0.0693478	0.0155788
														0.0495887	0.020443	0.0656904	0.0265298	0.0997145	0.0411865
														0.0172108	0.00980301	0.0219566	0.0100145	0.0397045	0.0126847
														0.0279834	0.0138376	0.0417113	0.0157841	0.06001	0.00984819
														0.165045	0.0877256	0.240018	0.0954823	0.359944	0.139942
														2.47231e-05	4.02239e-06	2.73433e-05	6.16105e-06	3.45906e-05	7.05556e-06
														0.21305	0.0439583	0.225374	0.0733166	0.326007	0.0650887
														0.0469451	0.0103994	0.0528661	0.0142849	0.0650005	0.0162396
														0.069357	0.0196588	0.0752333	0.0237642	0.0919103	0.0170618
														0.0383053	0.0170878	0.0379942	0.0156149	0.0544749	0.0201436
														0.0315967	0.00747898	0.0351492	0.0097009	0.0454914	0.00900563
														0.0816937	0.0261973	0.0994255	0.0289081	0.138944	0.049304
														0.000183921	5.36539e-05	0.000197884	3.01268e-05	0.000247303	6.62637e-05
														0.631925	0.152023	0.60082	0.117475	0.766537	0.212455
														0.176239	0.0408136	0.188422	0.0257562	0.234125	0.0479531
														0.278141	0.104452	0.289574	0.0644902	0.39582	0.131164
														0.180717	0.0792061	0.196174	0.0626592	0.269631	0.0834831
														0.0974243	0.0249247	0.0951211	0.0143653	0.122545	0.033841
														0.139385	0.0191928	0.119475	0.0272766	0.160996	0.0277668
														0.000350193	0.000173625	0.000341751	0.000130917	0.000506541	0.000131593
														0.832555	0.473261	0.855623	0.374937	1.2996	0.419068
														0.313405	0.166666	0.319971	0.127192	0.476641	0.140165
														0.485127	0.290791	0.487907	0.217886	0.778337	0.273047
														0.33825	0.206259	0.350739	0.153149	0.556273	0.188657
														0.146877	0.0863525	0.135329	0.0567898	0.220296	0.0826204
														0.0391613	0.00973609	0.0327828	0.00857547	0.0369056	0.00452885
														0.00319345	0.00132727	0.00285812	0.00123997	0.004384	0.00058158
														2.31026	0.7911	2.16326	0.90607	3.22327	0.509812
														1.18716	0.303378	1.12571	0.428721	1.58582	0.231961
														1.12815	0.494989	1.01067	0.447672	1.65611	0.342666
														0.878127	0.378481	0.803261	0.346876	1.31287	0.257395
														0.236352	0.100131	0.218316	0.105411	0.347943	0.0723367
														0.0101841	0.00212334	0.0107121	0.00393784	0.016868	0.00292041
														0.0253304	0.00160506	0.025698	0.00193354	0.025498	0.00185616
														6.36846	0.568978	6.32272	0.552077	6.4473	0.2481
														3.14597	3.01701	3.19948	3.04068	3.26543	3.03282
														3.19154	2.41185	3.19417	2.36897	3.31532	2.17684
														2.75923	2.12342	2.74272	2.11396	2.84169	2.96519
														0.437438	0.151239	0.430821	0.170626	0.468141	0.421506
														0.0173606	0.267621	0.0189766	0.396378	0.0234956	0.540379
														0.0135697	0.160942	0.0145265	0.137528	0.0140541	0.183847
														1.53411	1.49285	1.63622	1.58505	1.58616	1.53274
														0.876266	3.80013	0.931064	3.76572	0.915456	4.44674
														0.648383	0.480413	0.694206	0.384205	0.666472	0.657696
														0.529342	0.201319	0.554991	0.247004	0.528654	0.581712
														0.127982	0.0453205	0.13068	0.0614939	0.137818	0.0947956
														0.0140863	0.76561	0.0208315	0.804378	0.0128255	1.12565
														MCS1		MCS2		MCS>3
														Median	MAD	Median	MAD	Median	MAD
														5.87213	1.21707	5.72634	1.12889	6.66952	0.712604
														0.128959	0.0443434	0.158798	0.0588813	0.232614	0.103109
														0.779696	0.406178	0.825209	0.341957	1.13847	0.345048
														4.88265	0.826684	4.85668	0.676705	5.80687	0.509885
														0.501366	0.139986	0.589143	0.161654	0.889647	0.219176
														0.284981	0.136184	0.415355	0.163496	0.563874	0.250191
														0.174512	0.0310546	0.152055	0.034022	0.197901	0.0290438
														0.0412537	0.0131289	0.0511696	0.0160941	0.0534193	0.0227521
														4.6764	0.893188	4.69678	0.838634	5.3622	0.547951
														1.1288	0.283974	1.07841	0.27888	1.32417	0.122471
														0.479667	0.21367	0.701003	0.264991	1.11037	0.239807
														1.42715	0.612421	1.50891	0.545266	2.08172	0.637991
														10.4771	1.25014	10.4252	1.22535	11.6755	0.643771
														3.15762e-05	7.43623e-06	3.65966e-05	9.56045e-06	4.91107e-05	1.29569e-05
														5.60404e-07	2.3691e-07	5.59074e-07	2.00047e-07	7.42099e-07	2.04265e-07
														0.0424073	0.0034001	0.0426966	0.00328023	0.0444534	0.00415701
														40.4451	1.63186	41.2266	1.51374	41.738	1.63583
														22.7223	0.236143	22.7577	0.2159	22.6476	0.12725
														10.5038	0.114119	10.4031	0.117091	10.6058	0.0661805
														14.4431	1.85107	15.14	2.47281	16.9422	1.22237
														0.937698	0.230228	0.913737	0.209197	0.96323	0.279019
														6.68579	0.928747	6.91635	1.06809	7.40976	0.362152
														7.59249	0.920761	7.55101	0.944689	8.38223	0.683041
														5.08369	0.552499	5.51131	0.944179	6.30557	0.587017
														2.57167	0.277672	2.74475	0.436594	3.0974	0.217776
														2.5712	0.363476	2.76657	0.495576	3.07467	0.241642
														1.79704	0.190271	1.8687	0.346899	2.14613	0.238615
														4.11387	0.5383	4.08789	0.728619	4.66791	0.305384
														2.3715	0.323398	2.49895	0.302331	2.68411	0.302626
														0.238735	0.0254826	0.230998	0.0284003	0.256899	0.0353011
														0.306566	0.125362	0.330963	0.0928143	0.38361	0.147525
														5.91177	1.53501	5.69993	1.19815	6.06592	1.83352
														45.6265	1.11602	45.6757	1.38569	46.005	0.886635
														51.5697	1.07287	51.7165	1.47042	51.6688	1.5598
														35.6776	0.515541	35.9326	0.783224	35.6139	0.795488
														17.8928	0.542809	18.2096	0.752561	17.4559	0.587274
														17.7052	0.440093	17.946	0.478953	18.158	0.582195
														12.7533	0.653213	12.7128	0.72961	12.4552	0.834036
														27.8935	0.535609	27.0594	1.08635	27.2137	0.7985
														16.3649	1.32261	16.8268	1.43457	16.9264	1.06866
														1.62587	0.158687	1.60866	0.171894	1.42031	0.179717
														2.08441	0.62739	2.02061	0.611472	2.45871	1.02433
														7.80789	1.82652	8.08872	1.83101	7.73035	2.60316
														0.294886	0.0310769	0.270731	0.0459117	0.30847	0.0584035
														0.576123	0.0485759	0.577282	0.0554249	0.585468	0.0665966
														0.176657	0.0321641	0.168426	0.0289738	0.195436	0.0364561
														0.0615249	0.00728958	0.0584046	0.00557825	0.0618048	0.00565435
														0.298789	0.0433137	0.283813	0.039972	0.289742	0.0347673
														0.0484775	0.00766084	0.0463742	0.00890279	0.0470668	0.00736
														0.109137	0.0154371	0.102204	0.0146226	0.0989007	0.0169668
														0.138559	0.0168982	0.13779	0.0166409	0.148746	0.0167895
														0.0416168	0.00395184	0.0434041	0.00686604	0.0475592	0.00621106
														0.0523924	0.00642984	0.0502819	0.00725056	0.045136	0.00619765
														0.63123	0.156477	0.583262	0.103465	0.629203	0.0802777
														5.67441	0.89185	5.78495	1.03948	6.2516	0.502055
														0.824264	0.109374	0.842468	0.130877	1.06189	0.139021
														1.33023	0.294709	1.22745	0.239624	1.32057	0.121827
														0.937255	0.143453	0.976084	0.131536	1.02124	0.198648
														1.98244	0.375375	2.04556	0.268378	2.05925	0.252779
														4.24073	0.273954	4.19642	0.322183	4.13133	0.281543
														1.42758	0.352302	1.40069	0.335426	1.76458	0.524016
														0.0524435	0.0137152	0.0509841	0.0149145	0.0808866	0.0265483
														0.084012	0.0108382	0.0863112	0.0132677	0.0977334	0.0150177
														0.0252844	0.00305216	0.0250625	0.00230143	0.0293104	0.00294491
														53.0852	8.32741	50.7108	13.2822	51.1372	10.6975
														27.007	1.13578	26.6344	1.01357	26.7773	1.45506
														0.704306	0.0900837	0.806789	0.100186	0.848863	0.0899179
														3.22675e-07	2.75789e-07	7.00736e-07	4.47413e-07	9.11349e-07	5.37003e-07
														0.0569243	0.0501687	0.122802	0.0789198	0.182357	0.0832041
														0.0128581	0.00970076	0.0240937	0.0155318	0.0331361	0.0149033
														0.0419417	0.0318352	0.0770338	0.0490518	0.113934	0.0468148
														6.7094e-06	3.07297e-06	9.39348e-06	3.01501e-06	1.38597e-05	2.30376e-06
														0.254617	0.123883	0.34736	0.133913	0.578341	0.144616
														0.03247	0.017791	0.0518829	0.0223943	0.0693478	0.0155788
														0.0495887	0.020443	0.0656904	0.0265298	0.0997145	0.0411865
														0.0172108	0.00980301	0.0219566	0.0100145	0.0397045	0.0126847
														0.0279834	0.0138376	0.0417113	0.0157841	0.06001	0.00984819
														0.165045	0.0877256	0.240018	0.0954823	0.359944	0.139942
														2.47231e-05	4.02239e-06	2.73433e-05	6.16105e-06	3.45906e-05	7.05556e-06
														0.21305	0.0439583	0.225374	0.0733166	0.326007	0.0650887
														0.0469451	0.0103994	0.0528661	0.0142849	0.0650005	0.0162396
														0.069357	0.0196588	0.0752333	0.0237642	0.0919103	0.0170618
														0.0383053	0.0170878	0.0379942	0.0156149	0.0544749	0.0201436
														0.0315967	0.00747898	0.0351492	0.0097009	0.0454914	0.00900563
														0.0816937	0.0261973	0.0994255	0.0289081	0.138944	0.049304
														0.000183921	5.36539e-05	0.000197884	3.01268e-05	0.000247303	6.62637e-05
														0.631925	0.152023	0.60082	0.117475	0.766537	0.212455
														0.176239	0.0408136	0.188422	0.0257562	0.234125	0.0479531
														0.278141	0.104452	0.289574	0.0644902	0.39582	0.131164
														0.180717	0.0792061	0.196174	0.0626592	0.269631	0.0834831
														0.0974243	0.0249247	0.0951211	0.0143653	0.122545	0.033841
														0.139385	0.0191928	0.119475	0.0272766	0.160996	0.0277668
														0.000350193	0.000173625	0.000341751	0.000130917	0.000506541	0.000131593
														0.832555	0.473261	0.855623	0.374937	1.2996	0.419068
														0.313405	0.166666	0.319971	0.127192	0.476641	0.140165
														0.485127	0.290791	0.487907	0.217886	0.778337	0.273047
														0.33825	0.206259	0.350739	0.153149	0.556273	0.188657
														0.146877	0.0863525	0.135329	0.0567898	0.220296	0.0826204
														0.0391613	0.00973609	0.0327828	0.00857547	0.0369056	0.00452885
														0.00319345	0.00132727	0.00285812	0.00123997	0.004384	0.00058158
														2.31026	0.7911	2.16326	0.90607	3.22327	0.509812
														1.18716	0.303378	1.12571	0.428721	1.58582	0.231961
														1.12815	0.494989	1.01067	0.447672	1.65611	0.342666
														0.878127	0.378481	0.803261	0.346876	1.31287	0.257395
														0.236352	0.100131	0.218316	0.105411	0.347943	0.0723367
														0.0101841	0.00212334	0.0107121	0.00393784	0.016868	0.00292041
														0.0253304	0.00160506	0.025698	0.00193354	0.025498	0.00185616
														6.36846	0.568978	6.32272	0.552077	6.4473	0.2481
														3.14597	3.01701	3.19948	3.04068	3.26543	3.03282
														3.19154	2.41185	3.19417	2.36897	3.31532	2.17684
														2.75923	2.12342	2.74272	2.11396	2.84169	2.96519
														0.437438	0.151239	0.430821	0.170626	0.468141	0.421506
														0.0173606	0.267621	0.0189766	0.396378	0.0234956	0.540379
														0.0135697	0.160942	0.0145265	0.137528	0.0140541	0.183847
														1.53411	1.49285	1.63622	1.58505	1.58616	1.53274
														0.876266	3.80013	0.931064	3.76572	0.915456	4.44674
														0.648383	0.480413	0.694206	0.384205	0.666472	0.657696
														0.529342	0.201319	0.554991	0.247004	0.528654	0.581712
														0.127982	0.0453205	0.13068	0.0614939	0.137818	0.0947956
														0.0140863	0.76561	0.0208315	0.804378	0.0128255	1.12565
														MCS1		MCS2		MCS>3
														Median	MAD	Median	MAD	Median	MAD
														5.87213	1.21707	5.72634	1.12889	6.66952	0.712604
														0.128959	0.0443434	0.158798	0.0588813	0.232614	0.103109
														0.779696	0.406178	0.825209	0.341957	1.13847	0.345048
														4.88265	0.826684	4.85668	0.676705	5.80687	0.509885
														0.501366	0.139986	0.589143	0.161654	0.889647	0.219176
														0.284981	0.136184	0.415355	0.163496	0.563874	0.250191
														0.174512	0.0310546	0.152055	0.034022	0.197901	0.0290438
														0.0412537	0.0131289	0.0511696	0.0160941	0.0534193	0.0227521
														4.6764	0.893188	4.69678	0.838634	5.3622	0.547951
														1.1288	0.283974	1.07841	0.27888	1.32417	0.122471
														0.479667	0.21367	0.701003	0.264991	1.11037	0.239807
														1.42715	0.612421	1.50891	0.545266	2.08172	0.637991
														10.4771	1.25014	10.4252	1.22535	11.6755	0.643771
														3.15762e-05	7.43623e-06	3.65966e-05	9.56045e-06	4.91107e-05	1.29569e-05
														5.60404e-07	2.3691e-07	5.59074e-07	2.00047e-07	7.42099e-07	2.04265e-07
														0.0424073	0.0034001	0.0426966	0.00328023	0.0444534	0.00415701
														40.4451	1.63186	41.2266	1.51374	41.738	1.63583
														22.7223	0.236143	22.7577	0.2159	22.6476	0.12725
														10.5038	0.114119	10.4031	0.117091	10.6058	0.0661805
														14.4431	1.85107	15.14	2.47281	16.9422	1.22237
														0.937698	0.230228	0.913737	0.209197	0.96323	0.279019
														6.68579	0.928747	6.91635	1.06809	7.40976	0.362152
														7.59249	0.920761	7.55101	0.944689	8.38223	0.683041
														5.08369	0.552499	5.51131	0.944179	6.30557	0.587017
														2.57167	0.277672	2.74475	0.436594	3.0974	0.217776
														2.5712	0.363476	2.76657	0.495576	3.07467	0.241642
														1.79704	0.190271	1.8687	0.346899	2.14613	0.238615
														4.11387	0.5383	4.08789	0.728619	4.66791	0.305384
														2.3715	0.323398	2.49895	0.302331	2.68411	0.302626
														0.238735	0.0254826	0.230998	0.0284003	0.256899	0.0353011
														0.306566	0.125362	0.330963	0.0928143	0.38361	0.147525
														5.91177	1.53501	5.69993	1.19815	6.06592	1.83352
														45.6265	1.11602	45.6757	1.38569	46.005	0.886635
														51.5697	1.07287	51.7165	1.47042	51.6688	1.5598
														35.6776	0.515541	35.9326	0.783224	35.6139	0.795488
														17.8928	0.542809	18.2096	0.752561	17.4559	0.587274
														17.7052	0.440093	17.946	0.478953	18.158	0.582195
														12.7533	0.653213	12.7128	0.72961	12.4552	0.834036
														27.8935	0.535609	27.0594	1.08635	27.2137	0.7985
														16.3649	1.32261	16.8268	1.43457	16.9264	1.06866
														1.62587	0.158687	1.60866	0.171894	1.42031	0.179717
														2.08441	0.62739	2.02061	0.611472	2.45871	1.02433
														7.80789	1.82652	8.08872	1.83101	7.73035	2.60316
														0.294886	0.0310769	0.270731	0.0459117	0.30847	0.0584035
														0.576123	0.0485759	0.577282	0.0554249	0.585468	0.0665966
														0.176657	0.0321641	0.168426	0.0289738	0.195436	0.0364561
														0.0615249	0.00728958	0.0584046	0.00557825	0.0618048	0.00565435
														0.298789	0.0433137	0.283813	0.039972	0.289742	0.0347673
														0.0484775	0.00766084	0.0463742	0.00890279	0.0470668	0.00736
														0.109137	0.0154371	0.102204	0.0146226	0.0989007	0.0169668
														0.138559	0.0168982	0.13779	0.0166409	0.148746	0.0167895
														0.0416168	0.00395184	0.0434041	0.00686604	0.0475592	0.00621106
														0.0523924	0.00642984	0.0502819	0.00725056	0.045136	0.00619765
														0.63123	0.156477	0.583262	0.103465	0.629203	0.0802777
														5.67441	0.89185	5.78495	1.03948	6.2516	0.502055
														0.824264	0.109374	0.842468	0.130877	1.06189	0.139021
														1.33023	0.294709	1.22745	0.239624	1.32057	0.121827
														0.937255	0.143453	0.976084	0.131536	1.02124	0.198648
														1.98244	0.375375	2.04556	0.268378	2.05925	0.252779
														4.24073	0.273954	4.19642	0.322183	4.13133	0.281543
														1.42758	0.352302	1.40069	0.335426	1.76458	0.524016
														0.0524435	0.0137152	0.0509841	0.0149145	0.0808866	0.0265483
														0.084012	0.0108382	0.0863112	0.0132677	0.0977334	0.0150177
														0.0252844	0.00305216	0.0250625	0.00230143	0.0293104	0.00294491
														53.0852	8.32741	50.7108	13.2822	51.1372	10.6975
														27.007	1.13578	26.6344	1.01357	26.7773	1.45506
														0.704306	0.0900837	0.806789	0.100186	0.848863	0.0899179
														3.22675e-07	2.75789e-07	7.00736e-07	4.47413e-07	9.11349e-07	5.37003e-07
														0.0569243	0.0501687	0.122802	0.0789198	0.182357	0.0832041
														0.0128581	0.00970076	0.0240937	0.0155318	0.0331361	0.0149033
														0.0419417	0.0318352	0.0770338	0.0490518	0.113934	0.0468148
														6.7094e-06	3.07297e-06	9.39348e-06	3.01501e-06	1.38597e-05	2.30376e-06
														0.254617	0.123883	0.34736	0.133913	0.578341	0.144616
														0.03247	0.017791	0.0518829	0.0223943	0.0693478	0.0155788
														0.0495887	0.020443	0.0656904	0.0265298	0.0997145	0.0411865
														0.0172108	0.00980301	0.0219566	0.0100145	0.0397045	0.0126847
														0.0279834	0.0138376	0.0417113	0.0157841	0.06001	0.00984819
														0.165045	0.0877256	0.240018	0.0954823	0.359944	0.139942
														2.47231e-05	4.02239e-06	2.73433e-05	6.16105e-06	3.45906e-05	7.05556e-06
														0.21305	0.0439583	0.225374	0.0733166	0.326007	0.0650887
														0.0469451	0.0103994	0.0528661	0.0142849	0.0650005	0.0162396
														0.069357	0.0196588	0.0752333	0.0237642	0.0919103	0.0170618
														0.0383053	0.0170878	0.0379942	0.0156149	0.0544749	0.0201436
														0.0315967	0.00747898	0.0351492	0.0097009	0.0454914	0.00900563
														0.0816937	0.0261973	0.0994255	0.0289081	0.138944	0.049304
														0.000183921	5.36539e-05	0.000197884	3.01268e-05	0.000247303	6.62637e-05
														0.631925	0.152023	0.60082	0.117475	0.766537	0.212455
														0.176239	0.0408136	0.188422	0.0257562	0.234125	0.0479531
														0.278141	0.104452	0.289574	0.0644902	0.39582	0.131164
														0.180717	0.0792061	0.196174	0.0626592	0.269631	0.0834831
														0.0974243	0.0249247	0.0951211	0.0143653	0.122545	0.033841
														0.139385	0.0191928	0.119475	0.0272766	0.160996	0.0277668
														0.000350193	0.000173625	0.000341751	0.000130917	0.000506541	0.000131593
														0.832555	0.473261	0.855623	0.374937	1.2996	0.419068
														0.313405	0.166666	0.319971	0.127192	0.476641	0.140165
														0.485127	0.290791	0.487907	0.217886	0.778337	0.273047
														0.33825	0.206259	0.350739	0.153149	0.556273	0.188657
														0.146877	0.0863525	0.135329	0.0567898	0.220296	0.0826204
														0.0391613	0.00973609	0.0327828	0.00857547	0.0369056	0.00452885
														0.00319345	0.00132727	0.00285812	0.00123997	0.004384	0.00058158
														2.31026	0.7911	2.16326	0.90607	3.22327	0.509812
														1.18716	0.303378	1.12571	0.428721	1.58582	0.231961
														1.12815	0.494989	1.01067	0.447672	1.65611	0.342666
														0.878127	0.378481	0.803261	0.346876	1.31287	0.257395
														0.236352	0.100131	0.218316	0.105411	0.347943	0.0723367
														0.0101841	0.00212334	0.0107121	0.00393784	0.016868	0.00292041
														0.0253304	0.00160506	0.025698	0.00193354	0.025498	0.00185616
														6.36846	0.568978	6.32272	0.552077	6.4473	0.2481
														3.14597	3.01701	3.19948	3.04068	3.26543	3.03282
														3.19154	2.41185	3.19417	2.36897	3.31532	2.17684
														2.75923	2.12342	2.74272	2.11396	2.84169	2.96519
														0.437438	0.151239	0.430821	0.170626	0.468141	0.421506
														0.0173606	0.267621	0.0189766	0.396378	0.0234956	0.540379
														0.0135697	0.160942	0.0145265	0.137528	0.0140541	0.183847
														1.53411	1.49285	1.63622	1.58505	1.58616	1.53274
														0.876266	3.80013	0.931064	3.76572	0.915456	4.44674
														0.648383	0.480413	0.694206	0.384205	0.666472	0.657696
														0.529342	0.201319	0.554991	0.247004	0.528654	0.581712
														0.127982	0.0453205	0.13068	0.0614939	0.137818	0.0947956
														0.0140863	0.76561	0.0208315	0.804378	0.0128255	1.12565
														MCS1		MCS2		MCS>3
														Median	MAD	Median	MAD	Median	MAD
														5.87213	1.21707	5.72634	1.12889	6.66952	0.712604
														0.128959	0.0443434	0.158798	0.0588813	0.232614	0.103109
														0.779696	0.406178	0.825209	0.341957	1.13847	0.345048
														4.88265	0.826684	4.85668	0.676705	5.80687	0.509885
														0.501366	0.139986	0.589143	0.161654	0.889647	0.219176
														0.284981	0.136184	0.415355	0.163496	0.563874	0.250191
														0.174512	0.0310546	0.152055	0.034022	0.197901	0.0290438
														0.0412537	0.0131289	0.0511696	0.0160941	0.0534193	0.0227521
														4.6764	0.893188	4.69678	0.838634	5.3622	0.547951
														1.1288	0.283974	1.07841	0.27888	1.32417	0.122471
														0.479667	0.21367	0.701003	0.264991	1.11037	0.239807
														1.42715	0.612421	1.50891	0.545266	2.08172	0.637991
														10.4771	1.25014	10.4252	1.22535	11.6755	0.643771
														3.15762e-05	7.43623e-06	3.65966e-05	9.56045e-06	4.91107e-05	1.29569e-05
														5.60404e-07	2.3691e-07	5.59074e-07	2.00047e-07	7.42099e-07	2.04265e-07
														0.0424073	0.0034001	0.0426966	0.00328023	0.0444534	0.00415701
														40.4451	1.63186	41.2266	1.51374	41.738	1.63583
														22.7223	0.236143	22.7577	0.2159	22.6476	0.12725
														10.5038	0.114119	10.4031	0.117091	10.6058	0.0661805
														14.4431	1.85107	15.14	2.47281	16.9422	1.22237
														0.937698	0.230228	0.913737	0.209197	0.96323	0.279019
														6.68579	0.928747	6.91635	1.06809	7.40976	0.362152
														7.59249	0.920761	7.55101	0.944689	8.38223	0.683041
														5.08369	0.552499	5.51131	0.944179	6.30557	0.587017
														2.57167	0.277672	2.74475	0.436594	3.0974	0.217776
														2.5712	0.363476	2.76657	0.495576	3.07467	0.241642
														1.79704	0.190271	1.8687	0.346899	2.14613	0.238615
														4.11387	0.5383	4.08789	0.728619	4.66791	0.305384
														2.3715	0.323398	2.49895	0.302331	2.68411	0.302626
														0.238735	0.0254826	0.230998	0.0284003	0.256899	0.0353011
														0.306566	0.125362	0.330963	0.0928143	0.38361	0.147525
														5.91177	1.53501	5.69993	1.19815	6.06592	1.83352
														45.6265	1.11602	45.6757	1.38569	46.005	0.886635
														51.5697	1.07287	51.7165	1.47042	51.6688	1.5598
														35.6776	0.515541	35.9326	0.783224	35.6139	0.795488
														17.8928	0.542809	18.2096	0.752561	17.4559	0.587274
														17.7052	0.440093	17.946	0.478953	18.158	0.582195
														12.7533	0.653213	12.7128	0.72961	12.4552	0.834036
														27.8935	0.535609	27.0594	1.08635	27.2137	0.7985
														16.3649	1.32261	16.8268	1.43457	16.9264	1.06866
														1.62587	0.158687	1.60866	0.171894	1.42031	0.179717
														2.08441	0.62739	2.02061	0.611472	2.45871	1.02433
														7.80789	1.82652	8.08872	1.83101	7.73035	2.60316
														0.294886	0.0310769	0.270731	0.0459117	0.30847	0.0584035
														0.576123	0.0485759	0.577282	0.0554249	0.585468	0.0665966
														0.176657	0.0321641	0.168426	0.0289738	0.195436	0.0364561
														0.0615249	0.00728958	0.0584046	0.00557825	0.0618048	0.00565435
														0.298789	0.0433137	0.283813	0.039972	0.289742	0.0347673
														0.0484775	0.00766084	0.0463742	0.00890279	0.0470668	0.00736
														0.109137	0.0154371	0.102204	0.0146226	0.0989007	0.0169668
														0.138559	0.0168982	0.13779	0.0166409	0.148746	0.0167895
														0.0416168	0.00395184	0.0434041	0.00686604	0.0475592	0.00621106
														0.0523924	0.00642984	0.0502819	0.00725056	0.045136	0.00619765
														0.63123	0.156477	0.583262	0.103465	0.629203	0.0802777
														5.67441	0.89185	5.78495	1.03948	6.2516	0.502055
														0.824264	0.109374	0.842468	0.130877	1.06189	0.139021
														1.33023	0.294709	1.22745	0.239624	1.32057	0.121827
														0.937255	0.143453	0.976084	0.131536	1.02124	0.198648
														1.98244	0.375375	2.04556	0.268378	2.05925	0.252779
														4.24073	0.273954	4.19642	0.322183	4.13133	0.281543
														1.42758	0.352302	1.40069	0.335426	1.76458	0.524016
														0.0524435	0.0137152	0.0509841	0.0149145	0.0808866	0.0265483
														0.084012	0.0108382	0.0863112	0.0132677	0.0977334	0.0150177
														0.0252844	0.00305216	0.0250625	0.00230143	0.0293104	0.00294491
														53.0852	8.32741	50.7108	13.2822	51.1372	10.6975
														27.007	1.13578	26.6344	1.01357	26.7773	1.45506
														0.704306	0.0900837	0.806789	0.100186	0.848863	0.0899179
														3.22675e-07	2.75789e-07	7.00736e-07	4.47413e-07	9.11349e-07	5.37003e-07
														0.0569243	0.0501687	0.122802	0.0789198	0.182357	0.0832041
														0.0128581	0.00970076	0.0240937	0.0155318	0.0331361	0.0149033
														0.0419417	0.0318352	0.0770338	0.0490518	0.113934	0.0468148
														6.7094e-06	3.07297e-06	9.39348e-06	3.01501e-06	1.38597e-05	2.30376e-06
														0.254617	0.123883	0.34736	0.133913	0.578341	0.144616
														0.03247	0.017791	0.0518829	0.0223943	0.0693478	0.0155788
														0.0495887	0.020443	0.0656904	0.0265298	0.0997145	0.0411865
														0.0172108	0.00980301	0.0219566	0.0100145	0.0397045	0.0126847
														0.0279834	0.0138376	0.0417113	0.0157841	0.06001	0.00984819
														0.165045	0.0877256	0.240018	0.0954823	0.359944	0.139942
														2.47231e-05	4.02239e-06	2.73433e-05	6.16105e-06	3.45906e-05	7.05556e-06
														0.21305	0.0439583	0.225374	0.0733166	0.326007	0.0650887
														0.0469451	0.0103994	0.0528661	0.0142849	0.0650005	0.0162396
														0.069357	0.0196588	0.0752333	0.0237642	0.0919103	0.0170618
														0.0383053	0.0170878	0.0379942	0.0156149	0.0544749	0.0201436
														0.0315967	0.00747898	0.0351492	0.0097009	0.0454914	0.00900563
														0.0816937	0.0261973	0.0994255	0.0289081	0.138944	0.049304
														0.000183921	5.36539e-05	0.000197884	3.01268e-05	0.000247303	6.62637e-05
														0.631925	0.152023	0.60082	0.117475	0.766537	0.212455
														0.176239	0.0408136	0.188422	0.0257562	0.234125	0.0479531
														0.278141	0.104452	0.289574	0.0644902	0.39582	0.131164
														0.180717	0.0792061	0.196174	0.0626592	0.269631	0.0834831
														0.0974243	0.0249247	0.0951211	0.0143653	0.122545	0.033841
														0.139385	0.0191928	0.119475	0.0272766	0.160996	0.0277668
														0.000350193	0.000173625	0.000341751	0.000130917	0.000506541	0.000131593
														0.832555	0.473261	0.855623	0.374937	1.2996	0.419068
														0.313405	0.166666	0.319971	0.127192	0.476641	0.140165
														0.485127	0.290791	0.487907	0.217886	0.778337	0.273047
														0.33825	0.206259	0.350739	0.153149	0.556273	0.188657
														0.146877	0.0863525	0.135329	0.0567898	0.220296	0.0826204
														0.0391613	0.00973609	0.0327828	0.00857547	0.0369056	0.00452885
														0.00319345	0.00132727	0.00285812	0.00123997	0.004384	0.00058158
														2.31026	0.7911	2.16326	0.90607	3.22327	0.509812
														1.18716	0.303378	1.12571	0.428721	1.58582	0.231961
														1.12815	0.494989	1.01067	0.447672	1.65611	0.342666
														0.878127	0.378481	0.803261	0.346876	1.31287	0.257395
														0.236352	0.100131	0.218316	0.105411	0.347943	0.0723367
														0.0101841	0.00212334	0.0107121	0.00393784	0.016868	0.00292041
														0.0253304	0.00160506	0.025698	0.00193354	0.025498	0.00185616
														6.36846	0.568978	6.32272	0.552077	6.4473	0.2481
														3.14597	3.01701	3.19948	3.04068	3.26543	3.03282
														3.19154	2.41185	3.19417	2.36897	3.31532	2.17684
														2.75923	2.12342	2.74272	2.11396	2.84169	2.96519
														0.437438	0.151239	0.430821	0.170626	0.468141	0.421506
														0.0173606	0.267621	0.0189766	0.396378	0.0234956	0.540379
														0.0135697	0.160942	0.0145265	0.137528	0.0140541	0.183847
														1.53411	1.49285	1.63622	1.58505	1.58616	1.53274
														0.876266	3.80013	0.931064	3.76572	0.915456	4.44674
														0.648383	0.480413	0.694206	0.384205	0.666472	0.657696
														0.529342	0.201319	0.554991	0.247004	0.528654	0.581712
														0.127982	0.0453205	0.13068	0.0614939	0.137818	0.0947956
														0.0140863	0.76561	0.0208315	0.804378	0.0128255	1.12565
														MCS1		MCS2		MCS>3
														Median	MAD	Median	MAD	Median	MAD
														5.87213	1.21707	5.72634	1.12889	6.66952	0.712604
														0.128959	0.0443434	0.158798	0.0588813	0.232614	0.103109
														0.779696	0.406178	0.825209	0.341957	1.13847	0.345048
														4.88265	0.826684	4.85668	0.676705	5.80687	0.509885
														0.501366	0.139986	0.589143	0.161654	0.889647	0.219176
														0.284981	0.136184	0.415355	0.163496	0.563874	0.250191
														0.174512	0.0310546	0.152055	0.034022	0.197901	0.0290438
														0.0412537	0.0131289	0.0511696	0.0160941	0.0534193	0.0227521
														4.6764	0.893188	4.69678	0.838634	5.3622	0.547951
														1.1288	0.283974	1.07841	0.27888	1.32417	0.122471
														0.479667	0.21367	0.701003	0.264991	1.11037	0.239807
														1.42715	0.612421	1.50891	0.545266	2.08172	0.637991
														10.4771	1.25014	10.4252	1.22535	11.6755	0.643771
														3.15762e-05	7.43623e-06	3.65966e-05	9.56045e-06	4.91107e-05	1.29569e-05
														5.60404e-07	2.3691e-07	5.59074e-07	2.00047e-07	7.42099e-07	2.04265e-07
														0.0424073	0.0034001	0.0426966	0.00328023	0.0444534	0.00415701
														40.4451	1.63186	41.2266	1.51374	41.738	1.63583
														22.7223	0.236143	22.7577	0.2159	22.6476	0.12725
														10.5038	0.114119	10.4031	0.117091	10.6058	0.0661805
														14.4431	1.85107	15.14	2.47281	16.9422	1.22237
														0.937698	0.230228	0.913737	0.209197	0.96323	0.279019
														6.68579	0.928747	6.91635	1.06809	7.40976	0.362152
														7.59249	0.920761	7.55101	0.944689	8.38223	0.683041
														5.08369	0.552499	5.51131	0.944179	6.30557	0.587017
														2.57167	0.277672	2.74475	0.436594	3.0974	0.217776
														2.5712	0.363476	2.76657	0.495576	3.07467	0.241642
														1.79704	0.190271	1.8687	0.346899	2.14613	0.238615
														4.11387	0.5383	4.08789	0.728619	4.66791	0.305384
														2.3715	0.323398	2.49895	0.302331	2.68411	0.302626
														0.238735	0.0254826	0.230998	0.0284003	0.256899	0.0353011
														0.306566	0.125362	0.330963	0.0928143	0.38361	0.147525
														5.91177	1.53501	5.69993	1.19815	6.06592	1.83352
														45.6265	1.11602	45.6757	1.38569	46.005	0.886635
														51.5697	1.07287	51.7165	1.47042	51.6688	1.5598
														35.6776	0.515541	35.9326	0.783224	35.6139	0.795488
														17.8928	0.542809	18.2096	0.752561	17.4559	0.587274
														17.7052	0.440093	17.946	0.478953	18.158	0.582195
														12.7533	0.653213	12.7128	0.72961	12.4552	0.834036
														27.8935	0.535609	27.0594	1.08635	27.2137	0.7985
														16.3649	1.32261	16.8268	1.43457	16.9264	1.06866
														1.62587	0.158687	1.60866	0.171894	1.42031	0.179717
														2.08441	0.62739	2.02061	0.611472	2.45871	1.02433
														7.80789	1.82652	8.08872	1.83101	7.73035	2.60316
														0.294886	0.0310769	0.270731	0.0459117	0.30847	0.0584035
														0.576123	0.0485759	0.577282	0.0554249	0.585468	0.0665966
														0.176657	0.0321641	0.168426	0.0289738	0.195436	0.0364561
														0.0615249	0.00728958	0.0584046	0.00557825	0.0618048	0.00565435
														0.298789	0.0433137	0.283813	0.039972	0.289742	0.0347673
														0.0484775	0.00766084	0.0463742	0.00890279	0.0470668	0.00736
														0.109137	0.0154371	0.102204	0.0146226	0.0989007	0.0169668
														0.138559	0.0168982	0.13779	0.0166409	0.148746	0.0167895
														0.0416168	0.00395184	0.0434041	0.00686604	0.0475592	0.00621106
														0.0523924	0.00642984	0.0502819	0.00725056	0.045136	0.00619765
														0.63123	0.156477	0.583262	0.103465	0.629203	0.0802777
														5.67441	0.89185	5.78495	1.03948	6.2516	0.502055
														0.824264	0.109374	0.842468	0.130877	1.06189	0.139021
														1.33023	0.294709	1.22745	0.239624	1.32057	0.121827
														0.937255	0.143453	0.976084	0.131536	1.02124	0.198648
														1.98244	0.375375	2.04556	0.268378	2.05925	0.252779
														4.24073	0.273954	4.19642	0.322183	4.13133	0.281543
														1.42758	0.352302	1.40069	0.335426	1.76458	0.524016
														0.0524435	0.0137152	0.0509841	0.0149145	0.0808866	0.0265483
														0.084012	0.0108382	0.0863112	0.0132677	0.0977334	0.0150177
														0.0252844	0.00305216	0.0250625	0.00230143	0.0293104	0.00294491
														53.0852	8.32741	50.7108	13.2822	51.1372	10.6975
														27.007	1.13578	26.6344	1.01357	26.7773	1.45506
														0.704306	0.0900837	0.806789	0.100186	0.848863	0.0899179
														3.22675e-07	2.75789e-07	7.00736e-07	4.47413e-07	9.11349e-07	5.37003e-07
														0.0569243	0.0501687	0.122802	0.0789198	0.182357	0.0832041
														0.0128581	0.00970076	0.0240937	0.0155318	0.0331361	0.0149033
														0.0419417	0.0318352	0.0770338	0.0490518	0.113934	0.0468148
														6.7094e-06	3.07297e-06	9.39348e-06	3.01501e-06	1.38597e-05	2.30376e-06
														0.254617	0.123883	0.34736	0.133913	0.578341	0.144616
														0.03247	0.017791	0.0518829	0.0223943	0.0693478	0.0155788
														0.0495887	0.020443	0.0656904	0.0265298	0.0997145	0.0411865
														0.0172108	0.00980301	0.0219566	0.0100145	0.0397045	0.0126847
														0.0279834	0.0138376	0.0417113	0.0157841	0.06001	0.00984819
														0.165045	0.0877256	0.240018	0.0954823	0.359944	0.139942
														2.47231e-05	4.02239e-06	2.73433e-05	6.16105e-06	3.45906e-05	7.05556e-06
														0.21305	0.0439583	0.225374	0.0733166	0.326007	0.0650887
														0.0469451	0.0103994	0.0528661	0.0142849	0.0650005	0.0162396
														0.069357	0.0196588	0.0752333	0.0237642	0.0919103	0.0170618
														0.0383053	0.0170878	0.0379942	0.0156149	0.0544749	0.0201436
														0.0315967	0.00747898	0.0351492	0.0097009	0.0454914	0.00900563
														0.0816937	0.0261973	0.0994255	0.0289081	0.138944	0.049304
														0.000183921	5.36539e-05	0.000197884	3.01268e-05	0.000247303	6.62637e-05
														0.631925	0.152023	0.60082	0.117475	0.766537	0.212455
														0.176239	0.0408136	0.188422	0.0257562	0.234125	0.0479531
														0.278141	0.104452	0.289574	0.0644902	0.39582	0.131164
														0.180717	0.0792061	0.196174	0.0626592	0.269631	0.0834831
														0.0974243	0.0249247	0.0951211	0.0143653	0.122545	0.033841
														0.139385	0.0191928	0.119475	0.0272766	0.160996	0.0277668
														0.000350193	0.000173625	0.000341751	0.000130917	0.000506541	0.000131593
														0.832555	0.473261	0.855623	0.374937	1.2996	0.419068
														0.313405	0.166666	0.319971	0.127192	0.476641	0.140165
														0.485127	0.290791	0.487907	0.217886	0.778337	0.273047
														0.33825	0.206259	0.350739	0.153149	0.556273	0.188657
														0.146877	0.0863525	0.135329	0.0567898	0.220296	0.0826204
														0.0391613	0.00973609	0.0327828	0.00857547	0.0369056	0.00452885
														0.00319345	0.00132727	0.00285812	0.00123997	0.004384	0.00058158
														2.31026	0.7911	2.16326	0.90607	3.22327	0.509812
														1.18716	0.303378	1.12571	0.428721	1.58582	0.231961
														1.12815	0.494989	1.01067	0.447672	1.65611	0.342666
														0.878127	0.378481	0.803261	0.346876	1.31287	0.257395
														0.236352	0.100131	0.218316	0.105411	0.347943	0.0723367
														0.0101841	0.00212334	0.0107121	0.00393784	0.016868	0.00292041
														0.0253304	0.00160506	0.025698	0.00193354	0.025498	0.00185616
														6.36846	0.568978	6.32272	0.552077	6.4473	0.2481
														3.14597	3.01701	3.19948	3.04068	3.26543	3.03282
														3.19154	2.41185	3.19417	2.36897	3.31532	2.17684
														2.75923	2.12342	2.74272	2.11396	2.84169	2.96519
														0.437438	0.151239	0.430821	0.170626	0.468141	0.421506
														0.0173606	0.267621	0.0189766	0.396378	0.0234956	0.540379
														0.0135697	0.160942	0.0145265	0.137528	0.0140541	0.183847
														1.53411	1.49285	1.63622	1.58505	1.58616	1.53274
														0.876266	3.80013	0.931064	3.76572	0.915456	4.44674
														0.648383	0.480413	0.694206	0.384205	0.666472	0.657696
														0.529342	0.201319	0.554991	0.247004	0.528654	0.581712
														0.127982	0.0453205	0.13068	0.0614939	0.137818	0.0947956
														0.0140863	0.76561	0.0208315	0.804378	0.0128255	1.12565
														MCS1		MCS2		MCS>3
														Median	MAD	Median	MAD	Median	MAD
														5.87213	1.21707	5.72634	1.12889	6.66952	0.712604
														0.128959	0.0443434	0.158798	0.0588813	0.232614	0.103109
														0.779696	0.406178	0.825209	0.341957	1.13847	0.345048
														4.88265	0.826684	4.85668	0.676705	5.80687	0.509885
														0.501366	0.139986	0.589143	0.161654	0.889647	0.219176
														0.284981	0.136184	0.415355	0.163496	0.563874	0.250191
														0.174512	0.0310546	0.152055	0.034022	0.197901	0.0290438
														0.0412537	0.0131289	0.0511696	0.0160941	0.0534193	0.0227521
														4.6764	0.893188	4.69678	0.838634	5.3622	0.547951
														1.1288	0.283974	1.07841	0.27888	1.32417	0.122471
														0.479667	0.21367	0.701003	0.264991	1.11037	0.239807
														1.42715	0.612421	1.50891	0.545266	2.08172	0.637991
														10.4771	1.25014	10.4252	1.22535	11.6755	0.643771
														3.15762e-05	7.43623e-06	3.65966e-05	9.56045e-06	4.91107e-05	1.29569e-05
														5.60404e-07	2.3691e-07	5.59074e-07	2.00047e-07	7.42099e-07	2.04265e-07
														0.0424073	0.0034001	0.0426966	0.00328023	0.0444534	0.00415701
														40.4451	1.63186	41.2266	1.51374	41.738	1.63583
														22.7223	0.236143	22.7577	0.2159	22.6476	0.12725
														10.5038	0.114119	10.4031	0.117091	10.6058	0.0661805
														14.4431	1.85107	15.14	2.47281	16.9422	1.22237
														0.937698	0.230228	0.913737	0.209197	0.96323	0.279019
														6.68579	0.928747	6.91635	1.06809	7.40976	0.362152
														7.59249	0.920761	7.55101	0.944689	8.38223	0.683041
														5.08369	0.552499	5.51131	0.944179	6.30557	0.587017
														2.57167	0.277672	2.74475	0.436594	3.0974	0.217776
														2.5712	0.363476	2.76657	0.495576	3.07467	0.241642
														1.79704	0.190271	1.8687	0.346899	2.14613	0.238615
														4.11387	0.5383	4.08789	0.728619	4.66791	0.305384
														2.3715	0.323398	2.49895	0.302331	2.68411	0.302626
														0.238735	0.0254826	0.230998	0.0284003	0.256899	0.0353011
														0.306566	0.125362	0.330963	0.0928143	0.38361	0.147525
														5.91177	1.53501	5.69993	1.19815	6.06592	1.83352
														45.6265	1.11602	45.6757	1.38569	46.005	0.886635
														51.5697	1.07287	51.7165	1.47042	51.6688	1.5598
														35.6776	0.515541	35.9326	0.783224	35.6139	0.795488
														17.8928	0.542809	18.2096	0.752561	17.4559	0.587274
														17.7052	0.440093	17.946	0.478953	18.158	0.582195
														12.7533	0.653213	12.7128	0.72961	12.4552	0.834036
														27.8935	0.535609	27.0594	1.08635	27.2137	0.7985
														16.3649	1.32261	16.8268	1.43457	16.9264	1.06866
														1.62587	0.158687	1.60866	0.171894	1.42031	0.179717
														2.08441	0.62739	2.02061	0.611472	2.45871	1.02433
														7.80789	1.82652	8.08872	1.83101	7.73035	2.60316
														0.294886	0.0310769	0.270731	0.0459117	0.30847	0.0584035
														0.576123	0.0485759	0.577282	0.0554249	0.585468	0.0665966
														0.176657	0.0321641	0.168426	0.0289738	0.195436	0.0364561
														0.0615249	0.00728958	0.0584046	0.00557825	0.0618048	0.00565435
														0.298789	0.0433137	0.283813	0.039972	0.289742	0.0347673
														0.0484775	0.00766084	0.0463742	0.00890279	0.0470668	0.00736
														0.109137	0.0154371	0.102204	0.0146226	0.0989007	0.0169668
														0.138559	0.0168982	0.13779	0.0166409	0.148746	0.0167895
														0.0416168	0.00395184	0.0434041	0.00686604	0.0475592	0.00621106
														0.0523924	0.00642984	0.0502819	0.00725056	0.045136	0.00619765
														0.63123	0.156477	0.583262	0.103465	0.629203	0.0802777
														5.67441	0.89185	5.78495	1.03948	6.2516	0.502055
														0.824264	0.109374	0.842468	0.130877	1.06189	0.139021
														1.33023	0.294709	1.22745	0.239624	1.32057	0.121827
														0.937255	0.143453	0.976084	0.131536	1.02124	0.198648
														1.98244	0.375375	2.04556	0.268378	2.05925	0.252779
														4.24073	0.273954	4.19642	0.322183	4.13133	0.281543
														1.42758	0.352302	1.40069	0.335426	1.76458	0.524016
														0.0524435	0.0137152	0.0509841	0.0149145	0.0808866	0.0265483
														0.084012	0.0108382	0.0863112	0.0132677	0.0977334	0.0150177
														0.0252844	0.00305216	0.0250625	0.00230143	0.0293104	0.00294491
														53.0852	8.32741	50.7108	13.2822	51.1372	10.6975
														27.007	1.13578	26.6344	1.01357	26.7773	1.45506
														0.704306	0.0900837	0.806789	0.100186	0.848863	0.0899179
														3.22675e-07	2.75789e-07	7.00736e-07	4.47413e-07	9.11349e-07	5.37003e-07
														0.0569243	0.0501687	0.122802	0.0789198	0.182357	0.0832041
														0.0128581	0.00970076	0.0240937	0.0155318	0.0331361	0.0149033
														0.0419417	0.0318352	0.0770338	0.0490518	0.113934	0.0468148
														6.7094e-06	3.07297e-06	9.39348e-06	3.01501e-06	1.38597e-05	2.30376e-06
														0.254617	0.123883	0.34736	0.133913	0.578341	0.144616
														0.03247	0.017791	0.0518829	0.0223943	0.0693478	0.0155788
														0.0495887	0.020443	0.0656904	0.0265298	0.0997145	0.0411865
														0.0172108	0.00980301	0.0219566	0.0100145	0.0397045	0.0126847
														0.0279834	0.0138376	0.0417113	0.0157841	0.06001	0.00984819
														0.165045	0.0877256	0.240018	0.0954823	0.359944	0.139942
														2.47231e-05	4.02239e-06	2.73433e-05	6.16105e-06	3.45906e-05	7.05556e-06
														0.21305	0.0439583	0.225374	0.0733166	0.326007	0.0650887
														0.0469451	0.0103994	0.0528661	0.0142849	0.0650005	0.0162396
														0.069357	0.0196588	0.0752333	0.0237642	0.0919103	0.0170618
														0.0383053	0.0170878	0.0379942	0.0156149	0.0544749	0.0201436
														0.0315967	0.00747898	0.0351492	0.0097009	0.0454914	0.00900563
														0.0816937	0.0261973	0.0994255	0.0289081	0.138944	0.049304
														0.000183921	5.36539e-05	0.000197884	3.01268e-05	0.000247303	6.62637e-05
														0.631925	0.152023	0.60082	0.117475	0.766537	0.212455
														0.176239	0.0408136	0.188422	0.0257562	0.234125	0.0479531
														0.278141	0.104452	0.289574	0.0644902	0.39582	0.131164
														0.180717	0.0792061	0.196174	0.0626592	0.269631	0.0834831
														0.0974243	0.0249247	0.0951211	0.0143653	0.122545	0.033841
														0.139385	0.0191928	0.119475	0.0272766	0.160996	0.0277668
														0.000350193	0.000173625	0.000341751	0.000130917	0.000506541	0.000131593
														0.832555	0.473261	0.855623	0.374937	1.2996	0.419068
														0.313405	0.166666	0.319971	0.127192	0.476641	0.140165
														0.485127	0.290791	0.487907	0.217886	0.778337	0.273047
														0.33825	0.206259	0.350739	0.153149	0.556273	0.188657
														0.146877	0.0863525	0.135329	0.0567898	0.220296	0.0826204
														0.0391613	0.00973609	0.0327828	0.00857547	0.0369056	0.00452885
														0.00319345	0.00132727	0.00285812	0.00123997	0.004384	0.00058158
														2.31026	0.7911	2.16326	0.90607	3.22327	0.509812
														1.18716	0.303378	1.12571	0.428721	1.58582	0.231961
														1.12815	0.494989	1.01067	0.447672	1.65611	0.342666
														0.878127	0.378481	0.803261	0.346876	1.31287	0.257395
														0.236352	0.100131	0.218316	0.105411	0.347943	0.0723367
														0.0101841	0.00212334	0.0107121	0.00393784	0.016868	0.00292041
														0.0253304	0.00160506	0.025698	0.00193354	0.025498	0.00185616
														6.36846	0.568978	6.32272	0.552077	6.4473	0.2481
														3.14597	3.01701	3.19948	3.04068	3.26543	3.03282
														3.19154	2.41185	3.19417	2.36897	3.31532	2.17684
														2.75923	2.12342	2.74272	2.11396	2.84169	2.96519
														0.437438	0.151239	0.430821	0.170626	0.468141	0.421506
														0.0173606	0.267621	0.0189766	0.396378	0.0234956	0.540379
														0.0135697	0.160942	0.0145265	0.137528	0.0140541	0.183847
														1.53411	1.49285	1.63622	1.58505	1.58616	1.53274
														0.876266	3.80013	0.931064	3.76572	0.915456	4.44674
														0.648383	0.480413	0.694206	0.384205	0.666472	0.657696
														0.529342	0.201319	0.554991	0.247004	0.528654	0.581712
														0.127982	0.0453205	0.13068	0.0614939	0.137818	0.0947956
														0.0140863	0.76561	0.0208315	0.804378	0.0128255	1.12565
														MCS1		MCS2		MCS>3
														Median	MAD	Median	MAD	Median	MAD
														5.87213	1.21707	5.72634	1.12889	6.66952	0.712604
														0.128959	0.0443434	0.158798	0.0588813	0.232614	0.103109
														0.779696	0.406178	0.825209	0.341957	1.13847	0.345048
														4.88265	0.826684	4.85668	0.676705	5.80687	0.509885
														0.501366	0.139986	0.589143	0.161654	0.889647	0.219176
														0.284981	0.136184	0.415355	0.163496	0.563874	0.250191
														0.174512	0.0310546	0.152055	0.034022	0.197901	0.0290438
														0.0412537	0.0131289	0.0511696	0.0160941	0.0534193	0.0227521
														4.6764	0.893188	4.69678	0.838634	5.3622	0.547951
														1.1288	0.283974	1.07841	0.27888	1.32417	0.122471
														0.479667	0.21367	0.701003	0.264991	1.11037	0.239807
														1.42715	0.612421	1.50891	0.545266	2.08172	0.637991
														10.4771	1.25014	10.4252	1.22535	11.6755	0.643771
														3.15762e-05	7.43623e-06	3.65966e-05	9.56045e-06	4.91107e-05	1.29569e-05
														5.60404e-07	2.3691e-07	5.59074e-07	2.00047e-07	7.42099e-07	2.04265e-07
														0.0424073	0.0034001	0.0426966	0.00328023	0.0444534	0.00415701
														40.4451	1.63186	41.2266	1.51374	41.738	1.63583
														22.7223	0.236143	22.7577	0.2159	22.6476	0.12725
														10.5038	0.114119	10.4031	0.117091	10.6058	0.0661805
														14.4431	1.85107	15.14	2.47281	16.9422	1.22237
														0.937698	0.230228	0.913737	0.209197	0.96323	0.279019
														6.68579	0.928747	6.91635	1.06809	7.40976	0.362152
														7.59249	0.920761	7.55101	0.944689	8.38223	0.683041
														5.08369	0.552499	5.51131	0.944179	6.30557	0.587017
														2.57167	0.277672	2.74475	0.436594	3.0974	0.217776
														2.5712	0.363476	2.76657	0.495576	3.07467	0.241642
														1.79704	0.190271	1.8687	0.346899	2.14613	0.238615
														4.11387	0.5383	4.08789	0.728619	4.66791	0.305384
														2.3715	0.323398	2.49895	0.302331	2.68411	0.302626
														0.238735	0.0254826	0.230998	0.0284003	0.256899	0.0353011
														0.306566	0.125362	0.330963	0.0928143	0.38361	0.147525
														5.91177	1.53501	5.69993	1.19815	6.06592	1.83352
														45.6265	1.11602	45.6757	1.38569	46.005	0.886635
														51.5697	1.07287	51.7165	1.47042	51.6688	1.5598
														35.6776	0.515541	35.9326	0.783224	35.6139	0.795488
														17.8928	0.542809	18.2096	0.752561	17.4559	0.587274
														17.7052	0.440093	17.946	0.478953	18.158	0.582195
														12.7533	0.653213	12.7128	0.72961	12.4552	0.834036
														27.8935	0.535609	27.0594	1.08635	27.2137	0.7985
														16.3649	1.32261	16.8268	1.43457	16.9264	1.06866
														1.62587	0.158687	1.60866	0.171894	1.42031	0.179717
														2.08441	0.62739	2.02061	0.611472	2.45871	1.02433
														7.80789	1.82652	8.08872	1.83101	7.73035	2.60316
														0.294886	0.0310769	0.270731	0.0459117	0.30847	0.0584035
														0.576123	0.0485759	0.577282	0.0554249	0.585468	0.0665966
														0.176657	0.0321641	0.168426	0.0289738	0.195436	0.0364561
														0.0615249	0.00728958	0.0584046	0.00557825	0.0618048	0.00565435
														0.298789	0.0433137	0.283813	0.039972	0.289742	0.0347673
														0.0484775	0.00766084	0.0463742	0.00890279	0.0470668	0.00736
														0.109137	0.0154371	0.102204	0.0146226	0.0989007	0.0169668
														0.138559	0.0168982	0.13779	0.0166409	0.148746	0.0167895
														0.0416168	0.00395184	0.0434041	0.00686604	0.0475592	0.00621106
														0.0523924	0.00642984	0.0502819	0.00725056	0.045136	0.00619765
														0.63123	0.156477	0.583262	0.103465	0.629203	0.0802777
														5.67441	0.89185	5.78495	1.03948	6.2516	0.502055
														0.824264	0.109374	0.842468	0.130877	1.06189	0.139021
														1.33023	0.294709	1.22745	0.239624	1.32057	0.121827
														0.937255	0.143453	0.976084	0.131536	1.02124	0.198648
														1.98244	0.375375	2.04556	0.268378	2.05925	0.252779
														4.24073	0.273954	4.19642	0.322183	4.13133	0.281543
														1.42758	0.352302	1.40069	0.335426	1.76458	0.524016
														0.0524435	0.0137152	0.0509841	0.0149145	0.0808866	0.0265483
														0.084012	0.0108382	0.0863112	0.0132677	0.0977334	0.0150177
														0.0252844	0.00305216	0.0250625	0.00230143	0.0293104	0.00294491
														53.0852	8.32741	50.7108	13.2822	51.1372	10.6975
														27.007	1.13578	26.6344	1.01357	26.7773	1.45506
														0.704306	0.0900837	0.806789	0.100186	0.848863	0.0899179
														3.22675e-07	2.75789e-07	7.00736e-07	4.47413e-07	9.11349e-07	5.37003e-07
														0.0569243	0.0501687	0.122802	0.0789198	0.182357	0.0832041
														0.0128581	0.00970076	0.0240937	0.0155318	0.0331361	0.0149033
														0.0419417	0.0318352	0.0770338	0.0490518	0.113934	0.0468148
														6.7094e-06	3.07297e-06	9.39348e-06	3.01501e-06	1.38597e-05	2.30376e-06
														0.254617	0.123883	0.34736	0.133913	0.578341	0.144616
														0.03247	0.017791	0.0518829	0.0223943	0.0693478	0.0155788
														0.0495887	0.020443	0.0656904	0.0265298	0.0997145	0.0411865
														0.0172108	0.00980301	0.0219566	0.0100145	0.0397045	0.0126847
														0.0279834	0.0138376	0.0417113	0.0157841	0.06001	0.00984819
														0.165045	0.0877256	0.240018	0.0954823	0.359944	0.139942
														2.47231e-05	4.02239e-06	2.73433e-05	6.16105e-06	3.45906e-05	7.05556e-06
														0.21305	0.0439583	0.225374	0.0733166	0.326007	0.0650887
														0.0469451	0.0103994	0.0528661	0.0142849	0.0650005	0.0162396
														0.069357	0.0196588	0.0752333	0.0237642	0.0919103	0.0170618
														0.0383053	0.0170878	0.0379942	0.0156149	0.0544749	0.0201436
														0.0315967	0.00747898	0.0351492	0.0097009	0.0454914	0.00900563
														0.0816937	0.0261973	0.0994255	0.0289081	0.138944	0.049304
														0.000183921	5.36539e-05	0.000197884	3.01268e-05	0.000247303	6.62637e-05
														0.631925	0.152023	0.60082	0.117475	0.766537	0.212455
														0.176239	0.0408136	0.188422	0.0257562	0.234125	0.0479531
														0.278141	0.104452	0.289574	0.0644902	0.39582	0.131164
														0.180717	0.0792061	0.196174	0.0626592	0.269631	0.0834831
														0.0974243	0.0249247	0.0951211	0.0143653	0.122545	0.033841
														0.139385	0.0191928	0.119475	0.0272766	0.160996	0.0277668
														0.000350193	0.000173625	0.000341751	0.000130917	0.000506541	0.000131593
														0.832555	0.473261	0.855623	0.374937	1.2996	0.419068
														0.313405	0.166666	0.319971	0.127192	0.476641	0.140165
														0.485127	0.290791	0.487907	0.217886	0.778337	0.273047
														0.33825	0.206259	0.350739	0.153149	0.556273	0.188657
														0.146877	0.0863525	0.135329	0.0567898	0.220296	0.0826204
														0.0391613	0.00973609	0.0327828	0.00857547	0.0369056	0.00452885
														0.00319345	0.00132727	0.00285812	0.00123997	0.004384	0.00058158
														2.31026	0.7911	2.16326	0.90607	3.22327	0.509812
														1.18716	0.303378	1.12571	0.428721	1.58582	0.231961
														1.12815	0.494989	1.01067	0.447672	1.65611	0.342666
														0.878127	0.378481	0.803261	0.346876	1.31287	0.257395
														0.236352	0.100131	0.218316	0.105411	0.347943	0.0723367
														0.0101841	0.00212334	0.0107121	0.00393784	0.016868	0.00292041
														0.0253304	0.00160506	0.025698	0.00193354	0.025498	0.00185616
														6.36846	0.568978	6.32272	0.552077	6.4473	0.2481
														3.14597	3.01701	3.19948	3.04068	3.26543	3.03282
														3.19154	2.41185	3.19417	2.36897	3.31532	2.17684
														2.75923	2.12342	2.74272	2.11396	2.84169	2.96519
														0.437438	0.151239	0.430821	0.170626	0.468141	0.421506
														0.0173606	0.267621	0.0189766	0.396378	0.0234956	0.540379
														0.0135697	0.160942	0.0145265	0.137528	0.0140541	0.183847
														1.53411	1.49285	1.63622	1.58505	1.58616	1.53274
														0.876266	3.80013	0.931064	3.76572	0.915456	4.44674
														0.648383	0.480413	0.694206	0.384205	0.666472	0.657696
														0.529342	0.201319	0.554991	0.247004	0.528654	0.581712
														0.127982	0.0453205	0.13068	0.0614939	0.137818	0.0947956
														0.0140863	0.76561	0.0208315	0.804378	0.0128255	1.12565
														MCS1		MCS2		MCS>3
														Median	MAD	Median	MAD	Median	MAD
														5.87213	1.21707	5.72634	1.12889	6.66952	0.712604
														0.128959	0.0443434	0.158798	0.0588813	0.232614	0.103109
														0.779696	0.406178	0.825209	0.341957	1.13847	0.345048
														4.88265	0.826684	4.85668	0.676705	5.80687	0.509885
														0.501366	0.139986	0.589143	0.161654	0.889647	0.219176
														0.284981	0.136184	0.415355	0.163496	0.563874	0.250191
														0.174512	0.0310546	0.152055	0.034022	0.197901	0.0290438
														0.0412537	0.0131289	0.0511696	0.0160941	0.0534193	0.0227521
														4.6764	0.893188	4.69678	0.838634	5.3622	0.547951
														1.1288	0.283974	1.07841	0.27888	1.32417	0.122471
														0.479667	0.21367	0.701003	0.264991	1.11037	0.239807
														1.42715	0.612421	1.50891	0.545266	2.08172	0.637991
														10.4771	1.25014	10.4252	1.22535	11.6755	0.643771
														3.15762e-05	7.43623e-06	3.65966e-05	9.56045e-06	4.91107e-05	1.29569e-05
														5.60404e-07	2.3691e-07	5.59074e-07	2.00047e-07	7.42099e-07	2.04265e-07
														0.0424073	0.0034001	0.0426966	0.00328023	0.0444534	0.00415701
														40.4451	1.63186	41.2266	1.51374	41.738	1.63583
														22.7223	0.236143	22.7577	0.2159	22.6476	0.12725
														10.5038	0.114119	10.4031	0.117091	10.6058	0.0661805
														14.4431	1.85107	15.14	2.47281	16.9422	1.22237
														0.937698	0.230228	0.913737	0.209197	0.96323	0.279019
														6.68579	0.928747	6.91635	1.06809	7.40976	0.362152
														7.59249	0.920761	7.55101	0.944689	8.38223	0.683041
														5.08369	0.552499	5.51131	0.944179	6.30557	0.587017
														2.57167	0.277672	2.74475	0.436594	3.0974	0.217776
														2.5712	0.363476	2.76657	0.495576	3.07467	0.241642
														1.79704	0.190271	1.8687	0.346899	2.14613	0.238615
														4.11387	0.5383	4.08789	0.728619	4.66791	0.305384
														2.3715	0.323398	2.49895	0.302331	2.68411	0.302626
														0.238735	0.0254826	0.230998	0.0284003	0.256899	0.0353011
														0.306566	0.125362	0.330963	0.0928143	0.38361	0.147525
														5.91177	1.53501	5.69993	1.19815	6.06592	1.83352
														45.6265	1.11602	45.6757	1.38569	46.005	0.886635
														51.5697	1.07287	51.7165	1.47042	51.6688	1.5598
														35.6776	0.515541	35.9326	0.783224	35.6139	0.795488
														17.8928	0.542809	18.2096	0.752561	17.4559	0.587274
														17.7052	0.440093	17.946	0.478953	18.158	0.582195
														12.7533	0.653213	12.7128	0.72961	12.4552	0.834036
														27.8935	0.535609	27.0594	1.08635	27.2137	0.7985
														16.3649	1.32261	16.8268	1.43457	16.9264	1.06866
														1.62587	0.158687	1.60866	0.171894	1.42031	0.179717
														2.08441	0.62739	2.02061	0.611472	2.45871	1.02433
														7.80789	1.82652	8.08872	1.83101	7.73035	2.60316
														0.294886	0.0310769	0.270731	0.0459117	0.30847	0.0584035
														0.576123	0.0485759	0.577282	0.0554249	0.585468	0.0665966
														0.176657	0.0321641	0.168426	0.0289738	0.195436	0.0364561
														0.0615249	0.00728958	0.0584046	0.00557825	0.0618048	0.00565435
														0.298789	0.0433137	0.283813	0.039972	0.289742	0.0347673
														0.0484775	0.00766084	0.0463742	0.00890279	0.0470668	0.00736
														0.109137	0.0154371	0.102204	0.0146226	0.0989007	0.0169668
														0.138559	0.0168982	0.13779	0.0166409	0.148746	0.0167895
														0.0416168	0.00395184	0.0434041	0.00686604	0.0475592	0.00621106
														0.0523924	0.00642984	0.0502819	0.00725056	0.045136	0.00619765
														0.63123	0.156477	0.583262	0.103465	0.629203	0.0802777
														5.67441	0.89185	5.78495	1.03948	6.2516	0.502055
														0.824264	0.109374	0.842468	0.130877	1.06189	0.139021
														1.33023	0.294709	1.22745	0.239624	1.32057	0.121827
														0.937255	0.143453	0.976084	0.131536	1.02124	0.198648
														1.98244	0.375375	2.04556	0.268378	2.05925	0.252779
														4.24073	0.273954	4.19642	0.322183	4.13133	0.281543
														1.42758	0.352302	1.40069	0.335426	1.76458	0.524016
														0.0524435	0.0137152	0.0509841	0.0149145	0.0808866	0.0265483
														0.084012	0.0108382	0.0863112	0.0132677	0.0977334	0.0150177
														0.0252844	0.00305216	0.0250625	0.00230143	0.0293104	0.00294491
														53.0852	8.32741	50.7108	13.2822	51.1372	10.6975
														27.007	1.13578	26.6344	1.01357	26.7773	1.45506
														0.704306	0.0900837	0.806789	0.100186	0.848863	0.0899179
														3.22675e-07	2.75789e-07	7.00736e-07	4.47413e-07	9.11349e-07	5.37003e-07
														0.0569243	0.0501687	0.122802	0.0789198	0.182357	0.0832041
														0.0128581	0.00970076	0.0240937	0.0155318	0.0331361	0.0149033
														0.0419417	0.0318352	0.0770338	0.0490518	0.113934	0.0468148
														6.7094e-06	3.07297e-06	9.39348e-06	3.01501e-06	1.38597e-05	2.30376e-06
														0.254617	0.123883	0.34736	0.133913	0.578341	0.144616
														0.03247	0.017791	0.0518829	0.0223943	0.0693478	0.0155788
														0.0495887	0.020443	0.0656904	0.0265298	0.0997145	0.0411865
														0.0172108	0.00980301	0.0219566	0.0100145	0.0397045	0.0126847
														0.0279834	0.0138376	0.0417113	0.0157841	0.06001	0.00984819
														0.165045	0.0877256	0.240018	0.0954823	0.359944	0.139942
														2.47231e-05	4.02239e-06	2.73433e-05	6.16105e-06	3.45906e-05	7.05556e-06
														0.21305	0.0439583	0.225374	0.0733166	0.326007	0.0650887
														0.0469451	0.0103994	0.0528661	0.0142849	0.0650005	0.0162396
														0.069357	0.0196588	0.0752333	0.0237642	0.0919103	0.0170618
														0.0383053	0.0170878	0.0379942	0.0156149	0.0544749	0.0201436
														0.0315967	0.00747898	0.0351492	0.0097009	0.0454914	0.00900563
														0.0816937	0.0261973	0.0994255	0.0289081	0.138944	0.049304
														0.000183921	5.36539e-05	0.000197884	3.01268e-05	0.000247303	6.62637e-05
														0.631925	0.152023	0.60082	0.117475	0.766537	0.212455
														0.176239	0.0408136	0.188422	0.0257562	0.234125	0.0479531
														0.278141	0.104452	0.289574	0.0644902	0.39582	0.131164
														0.180717	0.0792061	0.196174	0.0626592	0.269631	0.0834831
														0.0974243	0.0249247	0.0951211	0.0143653	0.122545	0.033841
														0.139385	0.0191928	0.119475	0.0272766	0.160996	0.0277668
														0.000350193	0.000173625	0.000341751	0.000130917	0.000506541	0.000131593
														0.832555	0.473261	0.855623	0.374937	1.2996	0.419068
														0.313405	0.166666	0.319971	0.127192	0.476641	0.140165
														0.485127	0.290791	0.487907	0.217886	0.778337	0.273047
														0.33825	0.206259	0.350739	0.153149	0.556273	0.188657
														0.146877	0.0863525	0.135329	0.0567898	0.220296	0.0826204
														0.0391613	0.00973609	0.0327828	0.00857547	0.0369056	0.00452885
														0.00319345	0.00132727	0.00285812	0.00123997	0.004384	0.00058158
														2.31026	0.7911	2.16326	0.90607	3.22327	0.509812
														1.18716	0.303378	1.12571	0.428721	1.58582	0.231961
														1.12815	0.494989	1.01067	0.447672	1.65611	0.342666
														0.878127	0.378481	0.803261	0.346876	1.31287	0.257395
														0.236352	0.100131	0.218316	0.105411	0.347943	0.0723367
														0.0101841	0.00212334	0.0107121	0.00393784	0.016868	0.00292041
														0.0253304	0.00160506	0.025698	0.00193354	0.025498	0.00185616
														6.36846	0.568978	6.32272	0.552077	6.4473	0.2481
														3.14597	3.01701	3.19948	3.04068	3.26543	3.03282
														3.19154	2.41185	3.19417	2.36897	3.31532	2.17684
														2.75923	2.12342	2.74272	2.11396	2.84169	2.96519
														0.437438	0.151239	0.430821	0.170626	0.468141	0.421506
														0.0173606	0.267621	0.0189766	0.396378	0.0234956	0.540379
														0.0135697	0.160942	0.0145265	0.137528	0.0140541	0.183847
														1.53411	1.49285	1.63622	1.58505	1.58616	1.53274
														0.876266	3.80013	0.931064	3.76572	0.915456	4.44674
														0.648383	0.480413	0.694206	0.384205	0.666472	0.657696
														0.529342	0.201319	0.554991	0.247004	0.528654	0.581712
														0.127982	0.0453205	0.13068	0.0614939	0.137818	0.0947956
														0.0140863	0.76561	0.0208315	0.804378	0.0128255	1.12565
														MCS1		MCS2		MCS>3
														Median	MAD	Median	MAD	Median	MAD
														5.87213	1.21707	5.72634	1.12889	6.66952	0.712604
														0.128959	0.0443434	0.158798	0.0588813	0.232614	0.103109
														0.779696	0.406178	0.825209	0.341957	1.13847	0.345048
														4.88265	0.826684	4.85668	0.676705	5.80687	0.509885
														0.501366	0.139986	0.589143	0.161654	0.889647	0.219176
														0.284981	0.136184	0.415355	0.163496	0.563874	0.250191
														0.174512	0.0310546	0.152055	0.034022	0.197901	0.0290438
														0.0412537	0.0131289	0.0511696	0.0160941	0.0534193	0.0227521
														4.6764	0.893188	4.69678	0.838634	5.3622	0.547951
														1.1288	0.283974	1.07841	0.27888	1.32417	0.122471
														0.479667	0.21367	0.701003	0.264991	1.11037	0.239807
														1.42715	0.612421	1.50891	0.545266	2.08172	0.637991
														10.4771	1.25014	10.4252	1.22535	11.6755	0.643771
														3.15762e-05	7.43623e-06	3.65966e-05	9.56045e-06	4.91107e-05	1.29569e-05
														5.60404e-07	2.3691e-07	5.59074e-07	2.00047e-07	7.42099e-07	2.04265e-07
														0.0424073	0.0034001	0.0426966	0.00328023	0.0444534	0.00415701
														40.4451	1.63186	41.2266	1.51374	41.738	1.63583
														22.7223	0.236143	22.7577	0.2159	22.6476	0.12725
														10.5038	0.114119	10.4031	0.117091	10.6058	0.0661805
														14.4431	1.85107	15.14	2.47281	16.9422	1.22237
														0.937698	0.230228	0.913737	0.209197	0.96323	0.279019
														6.68579	0.928747	6.91635	1.06809	7.40976	0.362152
														7.59249	0.920761	7.55101	0.944689	8.38223	0.683041
														5.08369	0.552499	5.51131	0.944179	6.30557	0.587017
														2.57167	0.277672	2.74475	0.436594	3.0974	0.217776
														2.5712	0.363476	2.76657	0.495576	3.07467	0.241642
														1.79704	0.190271	1.8687	0.346899	2.14613	0.238615
														4.11387	0.5383	4.08789	0.728619	4.66791	0.305384
														2.3715	0.323398	2.49895	0.302331	2.68411	0.302626
														0.238735	0.0254826	0.230998	0.0284003	0.256899	0.0353011
														0.306566	0.125362	0.330963	0.0928143	0.38361	0.147525
														5.91177	1.53501	5.69993	1.19815	6.06592	1.83352
														45.6265	1.11602	45.6757	1.38569	46.005	0.886635
														51.5697	1.07287	51.7165	1.47042	51.6688	1.5598
														35.6776	0.515541	35.9326	0.783224	35.6139	0.795488
														17.8928	0.542809	18.2096	0.752561	17.4559	0.587274
														17.7052	0.440093	17.946	0.478953	18.158	0.582195
														12.7533	0.653213	12.7128	0.72961	12.4552	0.834036
														27.8935	0.535609	27.0594	1.08635	27.2137	0.7985
														16.3649	1.32261	16.8268	1.43457	16.9264	1.06866
														1.62587	0.158687	1.60866	0.171894	1.42031	0.179717
														2.08441	0.62739	2.02061	0.611472	2.45871	1.02433
														7.80789	1.82652	8.08872	1.83101	7.73035	2.60316
														0.294886	0.0310769	0.270731	0.0459117	0.30847	0.0584035
														0.576123	0.0485759	0.577282	0.0554249	0.585468	0.0665966
														0.176657	0.0321641	0.168426	0.0289738	0.195436	0.0364561
														0.0615249	0.00728958	0.0584046	0.00557825	0.0618048	0.00565435
														0.298789	0.0433137	0.283813	0.039972	0.289742	0.0347673
														0.0484775	0.00766084	0.0463742	0.00890279	0.0470668	0.00736
														0.109137	0.0154371	0.102204	0.0146226	0.0989007	0.0169668
														0.138559	0.0168982	0.13779	0.0166409	0.148746	0.0167895
														0.0416168	0.00395184	0.0434041	0.00686604	0.0475592	0.00621106
														0.0523924	0.00642984	0.0502819	0.00725056	0.045136	0.00619765
														0.63123	0.156477	0.583262	0.103465	0.629203	0.0802777
														5.67441	0.89185	5.78495	1.03948	6.2516	0.502055
														0.824264	0.109374	0.842468	0.130877	1.06189	0.139021
														1.33023	0.294709	1.22745	0.239624	1.32057	0.121827
														0.937255	0.143453	0.976084	0.131536	1.02124	0.198648
														1.98244	0.375375	2.04556	0.268378	2.05925	0.252779
														4.24073	0.273954	4.19642	0.322183	4.13133	0.281543
														1.42758	0.352302	1.40069	0.335426	1.76458	0.524016
														0.0524435	0.0137152	0.0509841	0.0149145	0.0808866	0.0265483
														0.084012	0.0108382	0.0863112	0.0132677	0.0977334	0.0150177
														0.0252844	0.00305216	0.0250625	0.00230143	0.0293104	0.00294491
														53.0852	8.32741	50.7108	13.2822	51.1372	10.6975
														27.007	1.13578	26.6344	1.01357	26.7773	1.45506
														0.704306	0.0900837	0.806789	0.100186	0.848863	0.0899179
														3.22675e-07	2.75789e-07	7.00736e-07	4.47413e-07	9.11349e-07	5.37003e-07
														0.0569243	0.0501687	0.122802	0.0789198	0.182357	0.0832041
														0.0128581	0.00970076	0.0240937	0.0155318	0.0331361	0.0149033
														0.0419417	0.0318352	0.0770338	0.0490518	0.113934	0.0468148
														6.7094e-06	3.07297e-06	9.39348e-06	3.01501e-06	1.38597e-05	2.30376e-06
														0.254617	0.123883	0.34736	0.133913	0.578341	0.144616
														0.03247	0.017791	0.0518829	0.0223943	0.0693478	0.0155788
														0.0495887	0.020443	0.0656904	0.0265298	0.0997145	0.0411865
														0.0172108	0.00980301	0.0219566	0.0100145	0.0397045	0.0126847
														0.0279834	0.0138376	0.0417113	0.0157841	0.06001	0.00984819
														0.165045	0.0877256	0.240018	0.0954823	0.359944	0.139942
														2.47231e-05	4.02239e-06	2.73433e-05	6.16105e-06	3.45906e-05	7.05556e-06
														0.21305	0.0439583	0.225374	0.0733166	0.326007	0.0650887
														0.0469451	0.0103994	0.0528661	0.0142849	0.0650005	0.0162396
														0.069357	0.0196588	0.0752333	0.0237642	0.0919103	0.0170618
														0.0383053	0.0170878	0.0379942	0.0156149	0.0544749	0.0201436
														0.0315967	0.00747898	0.0351492	0.0097009	0.0454914	0.00900563
														0.0816937	0.0261973	0.0994255	0.0289081	0.138944	0.049304
														0.000183921	5.36539e-05	0.000197884	3.01268e-05	0.000247303	6.62637e-05
														0.631925	0.152023	0.60082	0.117475	0.766537	0.212455
														0.176239	0.0408136	0.188422	0.0257562	0.234125	0.0479531
														0.278141	0.104452	0.289574	0.0644902	0.39582	0.131164
														0.180717	0.0792061	0.196174	0.0626592	0.269631	0.0834831
														0.0974243	0.0249247	0.0951211	0.0143653	0.122545	0.033841
														0.139385	0.0191928	0.119475	0.0272766	0.160996	0.0277668
														0.000350193	0.000173625	0.000341751	0.000130917	0.000506541	0.000131593
														0.832555	0.473261	0.855623	0.374937	1.2996	0.419068
														0.313405	0.166666	0.319971	0.127192	0.476641	0.140165
														0.485127	0.290791	0.487907	0.217886	0.778337	0.273047
														0.33825	0.206259	0.350739	0.153149	0.556273	0.188657
														0.146877	0.0863525	0.135329	0.0567898	0.220296	0.0826204
														0.0391613	0.00973609	0.0327828	0.00857547	0.0369056	0.00452885
														0.00319345	0.00132727	0.00285812	0.00123997	0.004384	0.00058158
														2.31026	0.7911	2.16326	0.90607	3.22327	0.509812
														1.18716	0.303378	1.12571	0.428721	1.58582	0.231961
														1.12815	0.494989	1.01067	0.447672	1.65611	0.342666
														0.878127	0.378481	0.803261	0.346876	1.31287	0.257395
														0.236352	0.100131	0.218316	0.105411	0.347943	0.0723367
														0.0101841	0.00212334	0.0107121	0.00393784	0.016868	0.00292041
														0.0253304	0.00160506	0.025698	0.00193354	0.025498	0.00185616
														6.36846	0.568978	6.32272	0.552077	6.4473	0.2481
														3.14597	3.01701	3.19948	3.04068	3.26543	3.03282
														3.19154	2.41185	3.19417	2.36897	3.31532	2.17684
														2.75923	2.12342	2.74272	2.11396	2.84169	2.96519
														0.437438	0.151239	0.430821	0.170626	0.468141	0.421506
														0.0173606	0.267621	0.0189766	0.396378	0.0234956	0.540379
														0.0135697	0.160942	0.0145265	0.137528	0.0140541	0.183847
														1.53411	1.49285	1.63622	1.58505	1.58616	1.53274
														0.876266	3.80013	0.931064	3.76572	0.915456	4.44674
														0.648383	0.480413	0.694206	0.384205	0.666472	0.657696
														0.529342	0.201319	0.554991	0.247004	0.528654	0.581712
														0.127982	0.0453205	0.13068	0.0614939	0.137818	0.0947956
														0.0140863	0.76561	0.0208315	0.804378	0.0128255	1.12565
														MCS1		MCS2		MCS>3
														Median	MAD	Median	MAD	Median	MAD
														5.87213	1.21707	5.72634	1.12889	6.66952	0.712604
														0.128959	0.0443434	0.158798	0.0588813	0.232614	0.103109
														0.779696	0.406178	0.825209	0.341957	1.13847	0.345048
														4.88265	0.826684	4.85668	0.676705	5.80687	0.509885
														0.501366	0.139986	0.589143	0.161654	0.889647	0.219176
														0.284981	0.136184	0.415355	0.163496	0.563874	0.250191
														0.174512	0.0310546	0.152055	0.034022	0.197901	0.0290438
														0.0412537	0.0131289	0.0511696	0.0160941	0.0534193	0.0227521
														4.6764	0.893188	4.69678	0.838634	5.3622	0.547951
														1.1288	0.283974	1.07841	0.27888	1.32417	0.122471
														0.479667	0.21367	0.701003	0.264991	1.11037	0.239807
														1.42715	0.612421	1.50891	0.545266	2.08172	0.637991
														10.4771	1.25014	10.4252	1.22535	11.6755	0.643771
														3.15762e-05	7.43623e-06	3.65966e-05	9.56045e-06	4.91107e-05	1.29569e-05
														5.60404e-07	2.3691e-07	5.59074e-07	2.00047e-07	7.42099e-07	2.04265e-07
														0.0424073	0.0034001	0.0426966	0.00328023	0.0444534	0.00415701
														40.4451	1.63186	41.2266	1.51374	41.738	1.63583
														22.7223	0.236143	22.7577	0.2159	22.6476	0.12725
														10.5038	0.114119	10.4031	0.117091	10.6058	0.0661805
														14.4431	1.85107	15.14	2.47281	16.9422	1.22237
														0.937698	0.230228	0.913737	0.209197	0.96323	0.279019
														6.68579	0.928747	6.91635	1.06809	7.40976	0.362152
														7.59249	0.920761	7.55101	0.944689	8.38223	0.683041
														5.08369	0.552499	5.51131	0.944179	6.30557	0.587017
														2.57167	0.277672	2.74475	0.436594	3.0974	0.217776
														2.5712	0.363476	2.76657	0.495576	3.07467	0.241642
														1.79704	0.190271	1.8687	0.346899	2.14613	0.238615
														4.11387	0.5383	4.08789	0.728619	4.66791	0.305384
														2.3715	0.323398	2.49895	0.302331	2.68411	0.302626
														0.238735	0.0254826	0.230998	0.0284003	0.256899	0.0353011
														0.306566	0.125362	0.330963	0.0928143	0.38361	0.147525
														5.91177	1.53501	5.69993	1.19815	6.06592	1.83352
														45.6265	1.11602	45.6757	1.38569	46.005	0.886635
														51.5697	1.07287	51.7165	1.47042	51.6688	1.5598
														35.6776	0.515541	35.9326	0.783224	35.6139	0.795488
														17.8928	0.542809	18.2096	0.752561	17.4559	0.587274
														17.7052	0.440093	17.946	0.478953	18.158	0.582195
														12.7533	0.653213	12.7128	0.72961	12.4552	0.834036
														27.8935	0.535609	27.0594	1.08635	27.2137	0.7985
														16.3649	1.32261	16.8268	1.43457	16.9264	1.06866
														1.62587	0.158687	1.60866	0.171894	1.42031	0.179717
														2.08441	0.62739	2.02061	0.611472	2.45871	1.02433
														7.80789	1.82652	8.08872	1.83101	7.73035	2.60316
														0.294886	0.0310769	0.270731	0.0459117	0.30847	0.0584035
														0.576123	0.0485759	0.577282	0.0554249	0.585468	0.0665966
														0.176657	0.0321641	0.168426	0.0289738	0.195436	0.0364561
														0.0615249	0.00728958	0.0584046	0.00557825	0.0618048	0.00565435
														0.298789	0.0433137	0.283813	0.039972	0.289742	0.0347673
														0.0484775	0.00766084	0.0463742	0.00890279	0.0470668	0.00736
														0.109137	0.0154371	0.102204	0.0146226	0.0989007	0.0169668
														0.138559	0.0168982	0.13779	0.0166409	0.148746	0.0167895
														0.0416168	0.00395184	0.0434041	0.00686604	0.0475592	0.00621106
														0.0523924	0.00642984	0.0502819	0.00725056	0.045136	0.00619765
														0.63123	0.156477	0.583262	0.103465	0.629203	0.0802777
														5.67441	0.89185	5.78495	1.03948	6.2516	0.502055
														0.824264	0.109374	0.842468	0.130877	1.06189	0.139021
														1.33023	0.294709	1.22745	0.239624	1.32057	0.121827
														0.937255	0.143453	0.976084	0.131536	1.02124	0.198648
														1.98244	0.375375	2.04556	0.268378	2.05925	0.252779
														4.24073	0.273954	4.19642	0.322183	4.13133	0.281543
														1.42758	0.352302	1.40069	0.335426	1.76458	0.524016
														0.0524435	0.0137152	0.0509841	0.0149145	0.0808866	0.0265483
														0.084012	0.0108382	0.0863112	0.0132677	0.0977334	0.0150177
														0.0252844	0.00305216	0.0250625	0.00230143	0.0293104	0.00294491
														53.0852	8.32741	50.7108	13.2822	51.1372	10.6975
														27.007	1.13578	26.6344	1.01357	26.7773	1.45506
														0.704306	0.0900837	0.806789	0.100186	0.848863	0.0899179
														3.22675e-07	2.75789e-07	7.00736e-07	4.47413e-07	9.11349e-07	5.37003e-07
														0.0569243	0.0501687	0.122802	0.0789198	0.182357	0.0832041
														0.0128581	0.00970076	0.0240937	0.0155318	0.0331361	0.0149033
														0.0419417	0.0318352	0.0770338	0.0490518	0.113934	0.0468148
														6.7094e-06	3.07297e-06	9.39348e-06	3.01501e-06	1.38597e-05	2.30376e-06
														0.254617	0.123883	0.34736	0.133913	0.578341	0.144616
														0.03247	0.017791	0.0518829	0.0223943	0.0693478	0.0155788
														0.0495887	0.020443	0.0656904	0.0265298	0.0997145	0.0411865
														0.0172108	0.00980301	0.0219566	0.0100145	0.0397045	0.0126847
														0.0279834	0.0138376	0.0417113	0.0157841	0.06001	0.00984819
														0.165045	0.0877256	0.240018	0.0954823	0.359944	0.139942
														2.47231e-05	4.02239e-06	2.73433e-05	6.16105e-06	3.45906e-05	7.05556e-06
														0.21305	0.0439583	0.225374	0.0733166	0.326007	0.0650887
														0.0469451	0.0103994	0.0528661	0.0142849	0.0650005	0.0162396
														0.069357	0.0196588	0.0752333	0.0237642	0.0919103	0.0170618
														0.0383053	0.0170878	0.0379942	0.0156149	0.0544749	0.0201436
														0.0315967	0.00747898	0.0351492	0.0097009	0.0454914	0.00900563
														0.0816937	0.0261973	0.0994255	0.0289081	0.138944	0.049304
														0.000183921	5.36539e-05	0.000197884	3.01268e-05	0.000247303	6.62637e-05
														0.631925	0.152023	0.60082	0.117475	0.766537	0.212455
														0.176239	0.0408136	0.188422	0.0257562	0.234125	0.0479531
														0.278141	0.104452	0.289574	0.0644902	0.39582	0.131164
														0.180717	0.0792061	0.196174	0.0626592	0.269631	0.0834831
														0.0974243	0.0249247	0.0951211	0.0143653	0.122545	0.033841
														0.139385	0.0191928	0.119475	0.0272766	0.160996	0.0277668
														0.000350193	0.000173625	0.000341751	0.000130917	0.000506541	0.000131593
														0.832555	0.473261	0.855623	0.374937	1.2996	0.419068
														0.313405	0.166666	0.319971	0.127192	0.476641	0.140165
														0.485127	0.290791	0.487907	0.217886	0.778337	0.273047
														0.33825	0.206259	0.350739	0.153149	0.556273	0.188657
														0.146877	0.0863525	0.135329	0.0567898	0.220296	0.0826204
														0.0391613	0.00973609	0.0327828	0.00857547	0.0369056	0.00452885
														0.00319345	0.00132727	0.00285812	0.00123997	0.004384	0.00058158
														2.31026	0.7911	2.16326	0.90607	3.22327	0.509812
														1.18716	0.303378	1.12571	0.428721	1.58582	0.231961
														1.12815	0.494989	1.01067	0.447672	1.65611	0.342666
														0.878127	0.378481	0.803261	0.346876	1.31287	0.257395
														0.236352	0.100131	0.218316	0.105411	0.347943	0.0723367
														0.0101841	0.00212334	0.0107121	0.00393784	0.016868	0.00292041
														0.0253304	0.00160506	0.025698	0.00193354	0.025498	0.00185616
														6.36846	0.568978	6.32272	0.552077	6.4473	0.2481
														3.14597	3.01701	3.19948	3.04068	3.26543	3.03282
														3.19154	2.41185	3.19417	2.36897	3.31532	2.17684
														2.75923	2.12342	2.74272	2.11396	2.84169	2.96519
														0.437438	0.151239	0.430821	0.170626	0.468141	0.421506
														0.0173606	0.267621	0.0189766	0.396378	0.0234956	0.540379
														0.0135697	0.160942	0.0145265	0.137528	0.0140541	0.183847
														1.53411	1.49285	1.63622	1.58505	1.58616	1.53274
														0.876266	3.80013	0.931064	3.76572	0.915456	4.44674
														0.648383	0.480413	0.694206	0.384205	0.666472	0.657696
														0.529342	0.201319	0.554991	0.247004	0.528654	0.581712
														0.127982	0.0453205	0.13068	0.0614939	0.137818	0.0947956
														0.0140863	0.76561	0.0208315	0.804378	0.0128255	1.12565
														MCS1		MCS2		MCS>3
														Median	MAD	Median	MAD	Median	MAD
														5.87213	1.21707	5.72634	1.12889	6.66952	0.712604
														0.128959	0.0443434	0.158798	0.0588813	0.232614	0.103109
														0.779696	0.406178	0.825209	0.341957	1.13847	0.345048
														4.88265	0.826684	4.85668	0.676705	5.80687	0.509885
														0.501366	0.139986	0.589143	0.161654	0.889647	0.219176
														0.284981	0.136184	0.415355	0.163496	0.563874	0.250191
														0.174512	0.0310546	0.152055	0.034022	0.197901	0.0290438
														0.0412537	0.0131289	0.0511696	0.0160941	0.0534193	0.0227521
														4.6764	0.893188	4.69678	0.838634	5.3622	0.547951
														1.1288	0.283974	1.07841	0.27888	1.32417	0.122471
														0.479667	0.21367	0.701003	0.264991	1.11037	0.239807
														1.42715	0.612421	1.50891	0.545266	2.08172	0.637991
														10.4771	1.25014	10.4252	1.22535	11.6755	0.643771
														3.15762e-05	7.43623e-06	3.65966e-05	9.56045e-06	4.91107e-05	1.29569e-05
														5.60404e-07	2.3691e-07	5.59074e-07	2.00047e-07	7.42099e-07	2.04265e-07
														0.0424073	0.0034001	0.0426966	0.00328023	0.0444534	0.00415701
														40.4451	1.63186	41.2266	1.51374	41.738	1.63583
														22.7223	0.236143	22.7577	0.2159	22.6476	0.12725
														10.5038	0.114119	10.4031	0.117091	10.6058	0.0661805
														14.4431	1.85107	15.14	2.47281	16.9422	1.22237
														0.937698	0.230228	0.913737	0.209197	0.96323	0.279019
														6.68579	0.928747	6.91635	1.06809	7.40976	0.362152
														7.59249	0.920761	7.55101	0.944689	8.38223	0.683041
														5.08369	0.552499	5.51131	0.944179	6.30557	0.587017
														2.57167	0.277672	2.74475	0.436594	3.0974	0.217776
														2.5712	0.363476	2.76657	0.495576	3.07467	0.241642
														1.79704	0.190271	1.8687	0.346899	2.14613	0.238615
														4.11387	0.5383	4.08789	0.728619	4.66791	0.305384
														2.3715	0.323398	2.49895	0.302331	2.68411	0.302626
														0.238735	0.0254826	0.230998	0.0284003	0.256899	0.0353011
														0.306566	0.125362	0.330963	0.0928143	0.38361	0.147525
														5.91177	1.53501	5.69993	1.19815	6.06592	1.83352
														45.6265	1.11602	45.6757	1.38569	46.005	0.886635
														51.5697	1.07287	51.7165	1.47042	51.6688	1.5598
														35.6776	0.515541	35.9326	0.783224	35.6139	0.795488
														17.8928	0.542809	18.2096	0.752561	17.4559	0.587274
														17.7052	0.440093	17.946	0.478953	18.158	0.582195
														12.7533	0.653213	12.7128	0.72961	12.4552	0.834036
														27.8935	0.535609	27.0594	1.08635	27.2137	0.7985
														16.3649	1.32261	16.8268	1.43457	16.9264	1.06866
														1.62587	0.158687	1.60866	0.171894	1.42031	0.179717
														2.08441	0.62739	2.02061	0.611472	2.45871	1.02433
														7.80789	1.82652	8.08872	1.83101	7.73035	2.60316
														0.294886	0.0310769	0.270731	0.0459117	0.30847	0.0584035
														0.576123	0.0485759	0.577282	0.0554249	0.585468	0.0665966
														0.176657	0.0321641	0.168426	0.0289738	0.195436	0.0364561
														0.0615249	0.00728958	0.0584046	0.00557825	0.0618048	0.00565435
														0.298789	0.0433137	0.283813	0.039972	0.289742	0.0347673
														0.0484775	0.00766084	0.0463742	0.00890279	0.0470668	0.00736
														0.109137	0.0154371	0.102204	0.0146226	0.0989007	0.0169668
														0.138559	0.0168982	0.13779	0.0166409	0.148746	0.0167895
														0.0416168	0.00395184	0.0434041	0.00686604	0.0475592	0.00621106
														0.0523924	0.00642984	0.0502819	0.00725056	0.045136	0.00619765
														0.63123	0.156477	0.583262	0.103465	0.629203	0.0802777
														5.67441	0.89185	5.78495	1.03948	6.2516	0.502055
														0.824264	0.109374	0.842468	0.130877	1.06189	0.139021
														1.33023	0.294709	1.22745	0.239624	1.32057	0.121827
														0.937255	0.143453	0.976084	0.131536	1.02124	0.198648
														1.98244	0.375375	2.04556	0.268378	2.05925	0.252779
														4.24073	0.273954	4.19642	0.322183	4.13133	0.281543
														1.42758	0.352302	1.40069	0.335426	1.76458	0.524016
														0.0524435	0.0137152	0.0509841	0.0149145	0.0808866	0.0265483
														0.084012	0.0108382	0.0863112	0.0132677	0.0977334	0.0150177
														0.0252844	0.00305216	0.0250625	0.00230143	0.0293104	0.00294491
														53.0852	8.32741	50.7108	13.2822	51.1372	10.6975
														27.007	1.13578	26.6344	1.01357	26.7773	1.45506
														0.704306	0.0900837	0.806789	0.100186	0.848863	0.0899179
														3.22675e-07	2.75789e-07	7.00736e-07	4.47413e-07	9.11349e-07	5.37003e-07
														0.0569243	0.0501687	0.122802	0.0789198	0.182357	0.0832041
														0.0128581	0.00970076	0.0240937	0.0155318	0.0331361	0.0149033
														0.0419417	0.0318352	0.0770338	0.0490518	0.113934	0.0468148
														6.7094e-06	3.07297e-06	9.39348e-06	3.01501e-06	1.38597e-05	2.30376e-06
														0.254617	0.123883	0.34736	0.133913	0.578341	0.144616
														0.03247	0.017791	0.0518829	0.0223943	0.0693478	0.0155788
														0.0495887	0.020443	0.0656904	0.0265298	0.0997145	0.0411865
														0.0172108	0.00980301	0.0219566	0.0100145	0.0397045	0.0126847
														0.0279834	0.0138376	0.0417113	0.0157841	0.06001	0.00984819
														0.165045	0.0877256	0.240018	0.0954823	0.359944	0.139942
														2.47231e-05	4.02239e-06	2.73433e-05	6.16105e-06	3.45906e-05	7.05556e-06
														0.21305	0.0439583	0.225374	0.0733166	0.326007	0.0650887
														0.0469451	0.0103994	0.0528661	0.0142849	0.0650005	0.0162396
														0.069357	0.0196588	0.0752333	0.0237642	0.0919103	0.0170618
														0.0383053	0.0170878	0.0379942	0.0156149	0.0544749	0.0201436
														0.0315967	0.00747898	0.0351492	0.0097009	0.0454914	0.00900563
														0.0816937	0.0261973	0.0994255	0.0289081	0.138944	0.049304
														0.000183921	5.36539e-05	0.000197884	3.01268e-05	0.000247303	6.62637e-05
														0.631925	0.152023	0.60082	0.117475	0.766537	0.212455
														0.176239	0.0408136	0.188422	0.0257562	0.234125	0.0479531
														0.278141	0.104452	0.289574	0.0644902	0.39582	0.131164
														0.180717	0.0792061	0.196174	0.0626592	0.269631	0.0834831
														0.0974243	0.0249247	0.0951211	0.0143653	0.122545	0.033841
														0.139385	0.0191928	0.119475	0.0272766	0.160996	0.0277668
														0.000350193	0.000173625	0.000341751	0.000130917	0.000506541	0.000131593
														0.832555	0.473261	0.855623	0.374937	1.2996	0.419068
														0.313405	0.166666	0.319971	0.127192	0.476641	0.140165
														0.485127	0.290791	0.487907	0.217886	0.778337	0.273047
														0.33825	0.206259	0.350739	0.153149	0.556273	0.188657
														0.146877	0.0863525	0.135329	0.0567898	0.220296	0.0826204
														0.0391613	0.00973609	0.0327828	0.00857547	0.0369056	0.00452885
														0.00319345	0.00132727	0.00285812	0.00123997	0.004384	0.00058158
														2.31026	0.7911	2.16326	0.90607	3.22327	0.509812
														1.18716	0.303378	1.12571	0.428721	1.58582	0.231961
														1.12815	0.494989	1.01067	0.447672	1.65611	0.342666
														0.878127	0.378481	0.803261	0.346876	1.31287	0.257395
														0.236352	0.100131	0.218316	0.105411	0.347943	0.0723367
														0.0101841	0.00212334	0.0107121	0.00393784	0.016868	0.00292041
														0.0253304	0.00160506	0.025698	0.00193354	0.025498	0.00185616
														6.36846	0.568978	6.32272	0.552077	6.4473	0.2481
														3.14597	3.01701	3.19948	3.04068	3.26543	3.03282
														3.19154	2.41185	3.19417	2.36897	3.31532	2.17684
														2.75923	2.12342	2.74272	2.11396	2.84169	2.96519
														0.437438	0.151239	0.430821	0.170626	0.468141	0.421506
														0.0173606	0.267621	0.0189766	0.396378	0.0234956	0.540379
														0.0135697	0.160942	0.0145265	0.137528	0.0140541	0.183847
														1.53411	1.49285	1.63622	1.58505	1.58616	1.53274
														0.876266	3.80013	0.931064	3.76572	0.915456	4.44674
														0.648383	0.480413	0.694206	0.384205	0.666472	0.657696
														0.529342	0.201319	0.554991	0.247004	0.528654	0.581712
														0.127982	0.0453205	0.13068	0.0614939	0.137818	0.0947956
														0.0140863	0.76561	0.0208315	0.804378	0.0128255	1.12565
														MCS1		MCS2		MCS>3
														Median	MAD	Median	MAD	Median	MAD
														5.87213	1.21707	5.72634	1.12889	6.66952	0.712604
														0.128959	0.0443434	0.158798	0.0588813	0.232614	0.103109
														0.779696	0.406178	0.825209	0.341957	1.13847	0.345048
														4.88265	0.826684	4.85668	0.676705	5.80687	0.509885
														0.501366	0.139986	0.589143	0.161654	0.889647	0.219176
														0.284981	0.136184	0.415355	0.163496	0.563874	0.250191
														0.174512	0.0310546	0.152055	0.034022	0.197901	0.0290438
														0.0412537	0.0131289	0.0511696	0.0160941	0.0534193	0.0227521
														4.6764	0.893188	4.69678	0.838634	5.3622	0.547951
														1.1288	0.283974	1.07841	0.27888	1.32417	0.122471
														0.479667	0.21367	0.701003	0.264991	1.11037	0.239807
														1.42715	0.612421	1.50891	0.545266	2.08172	0.637991
														10.4771	1.25014	10.4252	1.22535	11.6755	0.643771
														3.15762e-05	7.43623e-06	3.65966e-05	9.56045e-06	4.91107e-05	1.29569e-05
														5.60404e-07	2.3691e-07	5.59074e-07	2.00047e-07	7.42099e-07	2.04265e-07
														0.0424073	0.0034001	0.0426966	0.00328023	0.0444534	0.00415701
														40.4451	1.63186	41.2266	1.51374	41.738	1.63583
														22.7223	0.236143	22.7577	0.2159	22.6476	0.12725
														10.5038	0.114119	10.4031	0.117091	10.6058	0.0661805
														14.4431	1.85107	15.14	2.47281	16.9422	1.22237
														0.937698	0.230228	0.913737	0.209197	0.96323	0.279019
														6.68579	0.928747	6.91635	1.06809	7.40976	0.362152
														7.59249	0.920761	7.55101	0.944689	8.38223	0.683041
														5.08369	0.552499	5.51131	0.944179	6.30557	0.587017
														2.57167	0.277672	2.74475	0.436594	3.0974	0.217776
														2.5712	0.363476	2.76657	0.495576	3.07467	0.241642
														1.79704	0.190271	1.8687	0.346899	2.14613	0.238615
														4.11387	0.5383	4.08789	0.728619	4.66791	0.305384
														2.3715	0.323398	2.49895	0.302331	2.68411	0.302626
														0.238735	0.0254826	0.230998	0.0284003	0.256899	0.0353011
														0.306566	0.125362	0.330963	0.0928143	0.38361	0.147525
														5.91177	1.53501	5.69993	1.19815	6.06592	1.83352
														45.6265	1.11602	45.6757	1.38569	46.005	0.886635
														51.5697	1.07287	51.7165	1.47042	51.6688	1.5598
														35.6776	0.515541	35.9326	0.783224	35.6139	0.795488
														17.8928	0.542809	18.2096	0.752561	17.4559	0.587274
														17.7052	0.440093	17.946	0.478953	18.158	0.582195
														12.7533	0.653213	12.7128	0.72961	12.4552	0.834036
														27.8935	0.535609	27.0594	1.08635	27.2137	0.7985
														16.3649	1.32261	16.8268	1.43457	16.9264	1.06866
														1.62587	0.158687	1.60866	0.171894	1.42031	0.179717
														2.08441	0.62739	2.02061	0.611472	2.45871	1.02433
														7.80789	1.82652	8.08872	1.83101	7.73035	2.60316
														0.294886	0.0310769	0.270731	0.0459117	0.30847	0.0584035
														0.576123	0.0485759	0.577282	0.0554249	0.585468	0.0665966
														0.176657	0.0321641	0.168426	0.0289738	0.195436	0.0364561
														0.0615249	0.00728958	0.0584046	0.00557825	0.0618048	0.00565435
														0.298789	0.0433137	0.283813	0.039972	0.289742	0.0347673
														0.0484775	0.00766084	0.0463742	0.00890279	0.0470668	0.00736
														0.109137	0.0154371	0.102204	0.0146226	0.0989007	0.0169668
														0.138559	0.0168982	0.13779	0.0166409	0.148746	0.0167895
														0.0416168	0.00395184	0.0434041	0.00686604	0.0475592	0.00621106
														0.0523924	0.00642984	0.0502819	0.00725056	0.045136	0.00619765
														0.63123	0.156477	0.583262	0.103465	0.629203	0.0802777
														5.67441	0.89185	5.78495	1.03948	6.2516	0.502055
														0.824264	0.109374	0.842468	0.130877	1.06189	0.139021
														1.33023	0.294709	1.22745	0.239624	1.32057	0.121827
														0.937255	0.143453	0.976084	0.131536	1.02124	0.198648
														1.98244	0.375375	2.04556	0.268378	2.05925	0.252779
														4.24073	0.273954	4.19642	0.322183	4.13133	0.281543
														1.42758	0.352302	1.40069	0.335426	1.76458	0.524016
														0.0524435	0.0137152	0.0509841	0.0149145	0.0808866	0.0265483
														0.084012	0.0108382	0.0863112	0.0132677	0.0977334	0.0150177
														0.0252844	0.00305216	0.0250625	0.00230143	0.0293104	0.00294491
														53.0852	8.32741	50.7108	13.2822	51.1372	10.6975
														27.007	1.13578	26.6344	1.01357	26.7773	1.45506
														0.704306	0.0900837	0.806789	0.100186	0.848863	0.0899179
														3.22675e-07	2.75789e-07	7.00736e-07	4.47413e-07	9.11349e-07	5.37003e-07
														0.0569243	0.0501687	0.122802	0.0789198	0.182357	0.0832041
														0.0128581	0.00970076	0.0240937	0.0155318	0.0331361	0.0149033
														0.0419417	0.0318352	0.0770338	0.0490518	0.113934	0.0468148
														6.7094e-06	3.07297e-06	9.39348e-06	3.01501e-06	1.38597e-05	2.30376e-06
														0.254617	0.123883	0.34736	0.133913	0.578341	0.144616
														0.03247	0.017791	0.0518829	0.0223943	0.0693478	0.0155788
														0.0495887	0.020443	0.0656904	0.0265298	0.0997145	0.0411865
														0.0172108	0.00980301	0.0219566	0.0100145	0.0397045	0.0126847
														0.0279834	0.0138376	0.0417113	0.0157841	0.06001	0.00984819
														0.165045	0.0877256	0.240018	0.0954823	0.359944	0.139942
														2.47231e-05	4.02239e-06	2.73433e-05	6.16105e-06	3.45906e-05	7.05556e-06
														0.21305	0.0439583	0.225374	0.0733166	0.326007	0.0650887
														0.0469451	0.0103994	0.0528661	0.0142849	0.0650005	0.0162396
														0.069357	0.0196588	0.0752333	0.0237642	0.0919103	0.0170618
														0.0383053	0.0170878	0.0379942	0.0156149	0.0544749	0.0201436
														0.0315967	0.00747898	0.0351492	0.0097009	0.0454914	0.00900563
														0.0816937	0.0261973	0.0994255	0.0289081	0.138944	0.049304
														0.000183921	5.36539e-05	0.000197884	3.01268e-05	0.000247303	6.62637e-05
														0.631925	0.152023	0.60082	0.117475	0.766537	0.212455
														0.176239	0.0408136	0.188422	0.0257562	0.234125	0.0479531
														0.278141	0.104452	0.289574	0.0644902	0.39582	0.131164
														0.180717	0.0792061	0.196174	0.0626592	0.269631	0.0834831
														0.0974243	0.0249247	0.0951211	0.0143653	0.122545	0.033841
														0.139385	0.0191928	0.119475	0.0272766	0.160996	0.0277668
														0.000350193	0.000173625	0.000341751	0.000130917	0.000506541	0.000131593
														0.832555	0.473261	0.855623	0.374937	1.2996	0.419068
														0.313405	0.166666	0.319971	0.127192	0.476641	0.140165
														0.485127	0.290791	0.487907	0.217886	0.778337	0.273047
														0.33825	0.206259	0.350739	0.153149	0.556273	0.188657
														0.146877	0.0863525	0.135329	0.0567898	0.220296	0.0826204
														0.0391613	0.00973609	0.0327828	0.00857547	0.0369056	0.00452885
														0.00319345	0.00132727	0.00285812	0.00123997	0.004384	0.00058158
														2.31026	0.7911	2.16326	0.90607	3.22327	0.509812
														1.18716	0.303378	1.12571	0.428721	1.58582	0.231961
														1.12815	0.494989	1.01067	0.447672	1.65611	0.342666
														0.878127	0.378481	0.803261	0.346876	1.31287	0.257395
														0.236352	0.100131	0.218316	0.105411	0.347943	0.0723367
														0.0101841	0.00212334	0.0107121	0.00393784	0.016868	0.00292041
														0.0253304	0.00160506	0.025698	0.00193354	0.025498	0.00185616
														6.36846	0.568978	6.32272	0.552077	6.4473	0.2481
														3.14597	3.01701	3.19948	3.04068	3.26543	3.03282
														3.19154	2.41185	3.19417	2.36897	3.31532	2.17684
														2.75923	2.12342	2.74272	2.11396	2.84169	2.96519
														0.437438	0.151239	0.430821	0.170626	0.468141	0.421506
														0.0173606	0.267621	0.0189766	0.396378	0.0234956	0.540379
														0.0135697	0.160942	0.0145265	0.137528	0.0140541	0.183847
														1.53411	1.49285	1.63622	1.58505	1.58616	1.53274
														0.876266	3.80013	0.931064	3.76572	0.915456	4.44674
														0.648383	0.480413	0.694206	0.384205	0.666472	0.657696
														0.529342	0.201319	0.554991	0.247004	0.528654	0.581712
														0.127982	0.0453205	0.13068	0.0614939	0.137818	0.0947956
														0.0140863	0.76561	0.0208315	0.804378	0.0128255	1.12565
														MCS1		MCS2		MCS>3
														Median	MAD	Median	MAD	Median	MAD
														5.87213	1.21707	5.72634	1.12889	6.66952	0.712604
														0.128959	0.0443434	0.158798	0.0588813	0.232614	0.103109
														0.779696	0.406178	0.825209	0.341957	1.13847	0.345048
														4.88265	0.826684	4.85668	0.676705	5.80687	0.509885
														0.501366	0.139986	0.589143	0.161654	0.889647	0.219176
														0.284981	0.136184	0.415355	0.163496	0.563874	0.250191
														0.174512	0.0310546	0.152055	0.034022	0.197901	0.0290438
														0.0412537	0.0131289	0.0511696	0.0160941	0.0534193	0.0227521
														4.6764	0.893188	4.69678	0.838634	5.3622	0.547951
														1.1288	0.283974	1.07841	0.27888	1.32417	0.122471
														0.479667	0.21367	0.701003	0.264991	1.11037	0.239807
														1.42715	0.612421	1.50891	0.545266	2.08172	0.637991
														10.4771	1.25014	10.4252	1.22535	11.6755	0.643771
														3.15762e-05	7.43623e-06	3.65966e-05	9.56045e-06	4.91107e-05	1.29569e-05
														5.60404e-07	2.3691e-07	5.59074e-07	2.00047e-07	7.42099e-07	2.04265e-07
														0.0424073	0.0034001	0.0426966	0.00328023	0.0444534	0.00415701
														40.4451	1.63186	41.2266	1.51374	41.738	1.63583
														22.7223	0.236143	22.7577	0.2159	22.6476	0.12725
														10.5038	0.114119	10.4031	0.117091	10.6058	0.0661805
														14.4431	1.85107	15.14	2.47281	16.9422	1.22237
														0.937698	0.230228	0.913737	0.209197	0.96323	0.279019
														6.68579	0.928747	6.91635	1.06809	7.40976	0.362152
														7.59249	0.920761	7.55101	0.944689	8.38223	0.683041
														5.08369	0.552499	5.51131	0.944179	6.30557	0.587017
														2.57167	0.277672	2.74475	0.436594	3.0974	0.217776
														2.5712	0.363476	2.76657	0.495576	3.07467	0.241642
														1.79704	0.190271	1.8687	0.346899	2.14613	0.238615
														4.11387	0.5383	4.08789	0.728619	4.66791	0.305384
														2.3715	0.323398	2.49895	0.302331	2.68411	0.302626
														0.238735	0.0254826	0.230998	0.0284003	0.256899	0.0353011
														0.306566	0.125362	0.330963	0.0928143	0.38361	0.147525
														5.91177	1.53501	5.69993	1.19815	6.06592	1.83352
														45.6265	1.11602	45.6757	1.38569	46.005	0.886635
														51.5697	1.07287	51.7165	1.47042	51.6688	1.5598
														35.6776	0.515541	35.9326	0.783224	35.6139	0.795488
														17.8928	0.542809	18.2096	0.752561	17.4559	0.587274
														17.7052	0.440093	17.946	0.478953	18.158	0.582195
														12.7533	0.653213	12.7128	0.72961	12.4552	0.834036
														27.8935	0.535609	27.0594	1.08635	27.2137	0.7985
														16.3649	1.32261	16.8268	1.43457	16.9264	1.06866
														1.62587	0.158687	1.60866	0.171894	1.42031	0.179717
														2.08441	0.62739	2.02061	0.611472	2.45871	1.02433
														7.80789	1.82652	8.08872	1.83101	7.73035	2.60316
														0.294886	0.0310769	0.270731	0.0459117	0.30847	0.0584035
														0.576123	0.0485759	0.577282	0.0554249	0.585468	0.0665966
														0.176657	0.0321641	0.168426	0.0289738	0.195436	0.0364561
														0.0615249	0.00728958	0.0584046	0.00557825	0.0618048	0.00565435
														0.298789	0.0433137	0.283813	0.039972	0.289742	0.0347673
														0.0484775	0.00766084	0.0463742	0.00890279	0.0470668	0.00736
														0.109137	0.0154371	0.102204	0.0146226	0.0989007	0.0169668
														0.138559	0.0168982	0.13779	0.0166409	0.148746	0.0167895
														0.0416168	0.00395184	0.0434041	0.00686604	0.0475592	0.00621106
														0.0523924	0.00642984	0.0502819	0.00725056	0.045136	0.00619765
														0.63123	0.156477	0.583262	0.103465	0.629203	0.0802777
														5.67441	0.89185	5.78495	1.03948	6.2516	0.502055
														0.824264	0.109374	0.842468	0.130877	1.06189	0.139021
														1.33023	0.294709	1.22745	0.239624	1.32057	0.121827
														0.937255	0.143453	0.976084	0.131536	1.02124	0.198648
														1.98244	0.375375	2.04556	0.268378	2.05925	0.252779
														4.24073	0.273954	4.19642	0.322183	4.13133	0.281543
														1.42758	0.352302	1.40069	0.335426	1.76458	0.524016
														0.0524435	0.0137152	0.0509841	0.0149145	0.0808866	0.0265483
														0.084012	0.0108382	0.0863112	0.0132677	0.0977334	0.0150177
														0.0252844	0.00305216	0.0250625	0.00230143	0.0293104	0.00294491
														53.0852	8.32741	50.7108	13.2822	51.1372	10.6975
														27.007	1.13578	26.6344	1.01357	26.7773	1.45506
														0.704306	0.0900837	0.806789	0.100186	0.848863	0.0899179
														3.22675e-07	2.75789e-07	7.00736e-07	4.47413e-07	9.11349e-07	5.37003e-07
														0.0569243	0.0501687	0.122802	0.0789198	0.182357	0.0832041
														0.0128581	0.00970076	0.0240937	0.0155318	0.0331361	0.0149033
														0.0419417	0.0318352	0.0770338	0.0490518	0.113934	0.0468148
														6.7094e-06	3.07297e-06	9.39348e-06	3.01501e-06	1.38597e-05	2.30376e-06
														0.254617	0.123883	0.34736	0.133913	0.578341	0.144616
														0.03247	0.017791	0.0518829	0.0223943	0.0693478	0.0155788
														0.0495887	0.020443	0.0656904	0.0265298	0.0997145	0.0411865
														0.0172108	0.00980301	0.0219566	0.0100145	0.0397045	0.0126847
														0.0279834	0.0138376	0.0417113	0.0157841	0.06001	0.00984819
														0.165045	0.0877256	0.240018	0.0954823	0.359944	0.139942
														2.47231e-05	4.02239e-06	2.73433e-05	6.16105e-06	3.45906e-05	7.05556e-06
														0.21305	0.0439583	0.225374	0.0733166	0.326007	0.0650887
														0.0469451	0.0103994	0.0528661	0.0142849	0.0650005	0.0162396
														0.069357	0.0196588	0.0752333	0.0237642	0.0919103	0.0170618
														0.0383053	0.0170878	0.0379942	0.0156149	0.0544749	0.0201436
														0.0315967	0.00747898	0.0351492	0.0097009	0.0454914	0.00900563
														0.0816937	0.0261973	0.0994255	0.0289081	0.138944	0.049304
														0.000183921	5.36539e-05	0.000197884	3.01268e-05	0.000247303	6.62637e-05
														0.631925	0.152023	0.60082	0.117475	0.766537	0.212455
														0.176239	0.0408136	0.188422	0.0257562	0.234125	0.0479531
														0.278141	0.104452	0.289574	0.0644902	0.39582	0.131164
														0.180717	0.0792061	0.196174	0.0626592	0.269631	0.0834831
														0.0974243	0.0249247	0.0951211	0.0143653	0.122545	0.033841
														0.139385	0.0191928	0.119475	0.0272766	0.160996	0.0277668
														0.000350193	0.000173625	0.000341751	0.000130917	0.000506541	0.000131593
														0.832555	0.473261	0.855623	0.374937	1.2996	0.419068
														0.313405	0.166666	0.319971	0.127192	0.476641	0.140165
														0.485127	0.290791	0.487907	0.217886	0.778337	0.273047
														0.33825	0.206259	0.350739	0.153149	0.556273	0.188657
														0.146877	0.0863525	0.135329	0.0567898	0.220296	0.0826204
														0.0391613	0.00973609	0.0327828	0.00857547	0.0369056	0.00452885
														0.00319345	0.00132727	0.00285812	0.00123997	0.004384	0.00058158
														2.31026	0.7911	2.16326	0.90607	3.22327	0.509812
														1.18716	0.303378	1.12571	0.428721	1.58582	0.231961
														1.12815	0.494989	1.01067	0.447672	1.65611	0.342666
														0.878127	0.378481	0.803261	0.346876	1.31287	0.257395
														0.236352	0.100131	0.218316	0.105411	0.347943	0.0723367
														0.0101841	0.00212334	0.0107121	0.00393784	0.016868	0.00292041
														0.0253304	0.00160506	0.025698	0.00193354	0.025498	0.00185616
														6.36846	0.568978	6.32272	0.552077	6.4473	0.2481
														3.14597	3.01701	3.19948	3.04068	3.26543	3.03282
														3.19154	2.41185	3.19417	2.36897	3.31532	2.17684
														2.75923	2.12342	2.74272	2.11396	2.84169	2.96519
														0.437438	0.151239	0.430821	0.170626	0.468141	0.421506
														0.0173606	0.267621	0.0189766	0.396378	0.0234956	0.540379
														0.0135697	0.160942	0.0145265	0.137528	0.0140541	0.183847
														1.53411	1.49285	1.63622	1.58505	1.58616	1.53274
														0.876266	3.80013	0.931064	3.76572	0.915456	4.44674
														0.648383	0.480413	0.694206	0.384205	0.666472	0.657696
														0.529342	0.201319	0.554991	0.247004	0.528654	0.581712
														0.127982	0.0453205	0.13068	0.0614939	0.137818	0.0947956
														0.0140863	0.76561	0.0208315	0.804378	0.0128255	1.12565
														MCS1		MCS2		MCS>3
														Median	MAD	Median	MAD	Median	MAD
														5.87213	1.21707	5.72634	1.12889	6.66952	0.712604
														0.128959	0.0443434	0.158798	0.0588813	0.232614	0.103109
														0.779696	0.406178	0.825209	0.341957	1.13847	0.345048
														4.88265	0.826684	4.85668	0.676705	5.80687	0.509885
														0.501366	0.139986	0.589143	0.161654	0.889647	0.219176
														0.284981	0.136184	0.415355	0.163496	0.563874	0.250191
														0.174512	0.0310546	0.152055	0.034022	0.197901	0.0290438
														0.0412537	0.0131289	0.0511696	0.0160941	0.0534193	0.0227521
														4.6764	0.893188	4.69678	0.838634	5.3622	0.547951
														1.1288	0.283974	1.07841	0.27888	1.32417	0.122471
														0.479667	0.21367	0.701003	0.264991	1.11037	0.239807
														1.42715	0.612421	1.50891	0.545266	2.08172	0.637991
														10.4771	1.25014	10.4252	1.22535	11.6755	0.643771
														3.15762e-05	7.43623e-06	3.65966e-05	9.56045e-06	4.91107e-05	1.29569e-05
														5.60404e-07	2.3691e-07	5.59074e-07	2.00047e-07	7.42099e-07	2.04265e-07
														0.0424073	0.0034001	0.0426966	0.00328023	0.0444534	0.00415701
														40.4451	1.63186	41.2266	1.51374	41.738	1.63583
														22.7223	0.236143	22.7577	0.2159	22.6476	0.12725
														10.5038	0.114119	10.4031	0.117091	10.6058	0.0661805
														14.4431	1.85107	15.14	2.47281	16.9422	1.22237
														0.937698	0.230228	0.913737	0.209197	0.96323	0.279019
														6.68579	0.928747	6.91635	1.06809	7.40976	0.362152
														7.59249	0.920761	7.55101	0.944689	8.38223	0.683041
														5.08369	0.552499	5.51131	0.944179	6.30557	0.587017
														2.57167	0.277672	2.74475	0.436594	3.0974	0.217776
														2.5712	0.363476	2.76657	0.495576	3.07467	0.241642
														1.79704	0.190271	1.8687	0.346899	2.14613	0.238615
														4.11387	0.5383	4.08789	0.728619	4.66791	0.305384
														2.3715	0.323398	2.49895	0.302331	2.68411	0.302626
														0.238735	0.0254826	0.230998	0.0284003	0.256899	0.0353011
														0.306566	0.125362	0.330963	0.0928143	0.38361	0.147525
														5.91177	1.53501	5.69993	1.19815	6.06592	1.83352
														45.6265	1.11602	45.6757	1.38569	46.005	0.886635
														51.5697	1.07287	51.7165	1.47042	51.6688	1.5598
														35.6776	0.515541	35.9326	0.783224	35.6139	0.795488
														17.8928	0.542809	18.2096	0.752561	17.4559	0.587274
														17.7052	0.440093	17.946	0.478953	18.158	0.582195
														12.7533	0.653213	12.7128	0.72961	12.4552	0.834036
														27.8935	0.535609	27.0594	1.08635	27.2137	0.7985
														16.3649	1.32261	16.8268	1.43457	16.9264	1.06866
														1.62587	0.158687	1.60866	0.171894	1.42031	0.179717
														2.08441	0.62739	2.02061	0.611472	2.45871	1.02433
														7.80789	1.82652	8.08872	1.83101	7.73035	2.60316
														0.294886	0.0310769	0.270731	0.0459117	0.30847	0.0584035
														0.576123	0.0485759	0.577282	0.0554249	0.585468	0.0665966
														0.176657	0.0321641	0.168426	0.0289738	0.195436	0.0364561
														0.0615249	0.00728958	0.0584046	0.00557825	0.0618048	0.00565435
														0.298789	0.0433137	0.283813	0.039972	0.289742	0.0347673
														0.0484775	0.00766084	0.0463742	0.00890279	0.0470668	0.00736
														0.109137	0.0154371	0.102204	0.0146226	0.0989007	0.0169668
														0.138559	0.0168982	0.13779	0.0166409	0.148746	0.0167895
														0.0416168	0.00395184	0.0434041	0.00686604	0.0475592	0.00621106
														0.0523924	0.00642984	0.0502819	0.00725056	0.045136	0.00619765
														0.63123	0.156477	0.583262	0.103465	0.629203	0.0802777
														5.67441	0.89185	5.78495	1.03948	6.2516	0.502055
														0.824264	0.109374	0.842468	0.130877	1.06189	0.139021
														1.33023	0.294709	1.22745	0.239624	1.32057	0.121827
														0.937255	0.143453	0.976084	0.131536	1.02124	0.198648
														1.98244	0.375375	2.04556	0.268378	2.05925	0.252779
														4.24073	0.273954	4.19642	0.322183	4.13133	0.281543
														1.42758	0.352302	1.40069	0.335426	1.76458	0.524016
														0.0524435	0.0137152	0.0509841	0.0149145	0.0808866	0.0265483
														0.084012	0.0108382	0.0863112	0.0132677	0.0977334	0.0150177
														0.0252844	0.00305216	0.0250625	0.00230143	0.0293104	0.00294491
														53.0852	8.32741	50.7108	13.2822	51.1372	10.6975
														27.007	1.13578	26.6344	1.01357	26.7773	1.45506
														0.704306	0.0900837	0.806789	0.100186	0.848863	0.0899179
														3.22675e-07	2.75789e-07	7.00736e-07	4.47413e-07	9.11349e-07	5.37003e-07
														0.0569243	0.0501687	0.122802	0.0789198	0.182357	0.0832041
														0.0128581	0.00970076	0.0240937	0.0155318	0.0331361	0.0149033
														0.0419417	0.0318352	0.0770338	0.0490518	0.113934	0.0468148
														6.7094e-06	3.07297e-06	9.39348e-06	3.01501e-06	1.38597e-05	2.30376e-06
														0.254617	0.123883	0.34736	0.133913	0.578341	0.144616
														0.03247	0.017791	0.0518829	0.0223943	0.0693478	0.0155788
														0.0495887	0.020443	0.0656904	0.0265298	0.0997145	0.0411865
														0.0172108	0.00980301	0.0219566	0.0100145	0.0397045	0.0126847
														0.0279834	0.0138376	0.0417113	0.0157841	0.06001	0.00984819
														0.165045	0.0877256	0.240018	0.0954823	0.359944	0.139942
														2.47231e-05	4.02239e-06	2.73433e-05	6.16105e-06	3.45906e-05	7.05556e-06
														0.21305	0.0439583	0.225374	0.0733166	0.326007	0.0650887
														0.0469451	0.0103994	0.0528661	0.0142849	0.0650005	0.0162396
														0.069357	0.0196588	0.0752333	0.0237642	0.0919103	0.0170618
														0.0383053	0.0170878	0.0379942	0.0156149	0.0544749	0.0201436
														0.0315967	0.00747898	0.0351492	0.0097009	0.0454914	0.00900563
														0.0816937	0.0261973	0.0994255	0.0289081	0.138944	0.049304
														0.000183921	5.36539e-05	0.000197884	3.01268e-05	0.000247303	6.62637e-05
														0.631925	0.152023	0.60082	0.117475	0.766537	0.212455
														0.176239	0.0408136	0.188422	0.0257562	0.234125	0.0479531
														0.278141	0.104452	0.289574	0.0644902	0.39582	0.131164
														0.180717	0.0792061	0.196174	0.0626592	0.269631	0.0834831
														0.0974243	0.0249247	0.0951211	0.0143653	0.122545	0.033841
														0.139385	0.0191928	0.119475	0.0272766	0.160996	0.0277668
														0.000350193	0.000173625	0.000341751	0.000130917	0.000506541	0.000131593
														0.832555	0.473261	0.855623	0.374937	1.2996	0.419068
														0.313405	0.166666	0.319971	0.127192	0.476641	0.140165
														0.485127	0.290791	0.487907	0.217886	0.778337	0.273047
														0.33825	0.206259	0.350739	0.153149	0.556273	0.188657
														0.146877	0.0863525	0.135329	0.0567898	0.220296	0.0826204
														0.0391613	0.00973609	0.0327828	0.00857547	0.0369056	0.00452885
														0.00319345	0.00132727	0.00285812	0.00123997	0.004384	0.00058158
														2.31026	0.7911	2.16326	0.90607	3.22327	0.509812
														1.18716	0.303378	1.12571	0.428721	1.58582	0.231961
														1.12815	0.494989	1.01067	0.447672	1.65611	0.342666
														0.878127	0.378481	0.803261	0.346876	1.31287	0.257395
														0.236352	0.100131	0.218316	0.105411	0.347943	0.0723367
														0.0101841	0.00212334	0.0107121	0.00393784	0.016868	0.00292041
														0.0253304	0.00160506	0.025698	0.00193354	0.025498	0.00185616
														6.36846	0.568978	6.32272	0.552077	6.4473	0.2481
														3.14597	3.01701	3.19948	3.04068	3.26543	3.03282
														3.19154	2.41185	3.19417	2.36897	3.31532	2.17684
														2.75923	2.12342	2.74272	2.11396	2.84169	2.96519
														0.437438	0.151239	0.430821	0.170626	0.468141	0.421506
														0.0173606	0.267621	0.0189766	0.396378	0.0234956	0.540379
														0.0135697	0.160942	0.0145265	0.137528	0.0140541	0.183847
														1.53411	1.49285	1.63622	1.58505	1.58616	1.53274
														0.876266	3.80013	0.931064	3.76572	0.915456	4.44674
														0.648383	0.480413	0.694206	0.384205	0.666472	0.657696
														0.529342	0.201319	0.554991	0.247004	0.528654	0.581712
														0.127982	0.0453205	0.13068	0.0614939	0.137818	0.0947956
														0.0140863	0.76561	0.0208315	0.804378	0.0128255	1.12565
														MCS1		MCS2		MCS>3
														Median	MAD	Median	MAD	Median	MAD
														5.87213	1.21707	5.72634	1.12889	6.66952	0.712604
														0.128959	0.0443434	0.158798	0.0588813	0.232614	0.103109
														0.779696	0.406178	0.825209	0.341957	1.13847	0.345048
														4.88265	0.826684	4.85668	0.676705	5.80687	0.509885
														0.501366	0.139986	0.589143	0.161654	0.889647	0.219176
														0.284981	0.136184	0.415355	0.163496	0.563874	0.250191
														0.174512	0.0310546	0.152055	0.034022	0.197901	0.0290438
														0.0412537	0.0131289	0.0511696	0.0160941	0.0534193	0.0227521
														4.6764	0.893188	4.69678	0.838634	5.3622	0.547951
														1.1288	0.283974	1.07841	0.27888	1.32417	0.122471
														0.479667	0.21367	0.701003	0.264991	1.11037	0.239807
														1.42715	0.612421	1.50891	0.545266	2.08172	0.637991
														10.4771	1.25014	10.4252	1.22535	11.6755	0.643771
														3.15762e-05	7.43623e-06	3.65966e-05	9.56045e-06	4.91107e-05	1.29569e-05
														5.60404e-07	2.3691e-07	5.59074e-07	2.00047e-07	7.42099e-07	2.04265e-07
														0.0424073	0.0034001	0.0426966	0.00328023	0.0444534	0.00415701
														40.4451	1.63186	41.2266	1.51374	41.738	1.63583
														22.7223	0.236143	22.7577	0.2159	22.6476	0.12725
														10.5038	0.114119	10.4031	0.117091	10.6058	0.0661805
														14.4431	1.85107	15.14	2.47281	16.9422	1.22237
														0.937698	0.230228	0.913737	0.209197	0.96323	0.279019
														6.68579	0.928747	6.91635	1.06809	7.40976	0.362152
														7.59249	0.920761	7.55101	0.944689	8.38223	0.683041
														5.08369	0.552499	5.51131	0.944179	6.30557	0.587017
														2.57167	0.277672	2.74475	0.436594	3.0974	0.217776
														2.5712	0.363476	2.76657	0.495576	3.07467	0.241642
														1.79704	0.190271	1.8687	0.346899	2.14613	0.238615
														4.11387	0.5383	4.08789	0.728619	4.66791	0.305384
														2.3715	0.323398	2.49895	0.302331	2.68411	0.302626
														0.238735	0.0254826	0.230998	0.0284003	0.256899	0.0353011
														0.306566	0.125362	0.330963	0.0928143	0.38361	0.147525
														5.91177	1.53501	5.69993	1.19815	6.06592	1.83352
														45.6265	1.11602	45.6757	1.38569	46.005	0.886635
														51.5697	1.07287	51.7165	1.47042	51.6688	1.5598
														35.6776	0.515541	35.9326	0.783224	35.6139	0.795488
														17.8928	0.542809	18.2096	0.752561	17.4559	0.587274
														17.7052	0.440093	17.946	0.478953	18.158	0.582195
														12.7533	0.653213	12.7128	0.72961	12.4552	0.834036
														27.8935	0.535609	27.0594	1.08635	27.2137	0.7985
														16.3649	1.32261	16.8268	1.43457	16.9264	1.06866
														1.62587	0.158687	1.60866	0.171894	1.42031	0.179717
														2.08441	0.62739	2.02061	0.611472	2.45871	1.02433
														7.80789	1.82652	8.08872	1.83101	7.73035	2.60316
														0.294886	0.0310769	0.270731	0.0459117	0.30847	0.0584035
														0.576123	0.0485759	0.577282	0.0554249	0.585468	0.0665966
														0.176657	0.0321641	0.168426	0.0289738	0.195436	0.0364561
														0.0615249	0.00728958	0.0584046	0.00557825	0.0618048	0.00565435
														0.298789	0.0433137	0.283813	0.039972	0.289742	0.0347673
														0.0484775	0.00766084	0.0463742	0.00890279	0.0470668	0.00736
														0.109137	0.0154371	0.102204	0.0146226	0.0989007	0.0169668
														0.138559	0.0168982	0.13779	0.0166409	0.148746	0.0167895
														0.0416168	0.00395184	0.0434041	0.00686604	0.0475592	0.00621106
														0.0523924	0.00642984	0.0502819	0.00725056	0.045136	0.00619765
														0.63123	0.156477	0.583262	0.103465	0.629203	0.0802777
														5.67441	0.89185	5.78495	1.03948	6.2516	0.502055
														0.824264	0.109374	0.842468	0.130877	1.06189	0.139021
														1.33023	0.294709	1.22745	0.239624	1.32057	0.121827
														0.937255	0.143453	0.976084	0.131536	1.02124	0.198648
														1.98244	0.375375	2.04556	0.268378	2.05925	0.252779
														4.24073	0.273954	4.19642	0.322183	4.13133	0.281543
														1.42758	0.352302	1.40069	0.335426	1.76458	0.524016
														0.0524435	0.0137152	0.0509841	0.0149145	0.0808866	0.0265483
														0.084012	0.0108382	0.0863112	0.0132677	0.0977334	0.0150177
														0.0252844	0.00305216	0.0250625	0.00230143	0.0293104	0.00294491
														53.0852	8.32741	50.7108	13.2822	51.1372	10.6975
														27.007	1.13578	26.6344	1.01357	26.7773	1.45506
														0.704306	0.0900837	0.806789	0.100186	0.848863	0.0899179
														3.22675e-07	2.75789e-07	7.00736e-07	4.47413e-07	9.11349e-07	5.37003e-07
														0.0569243	0.0501687	0.122802	0.0789198	0.182357	0.0832041
														0.0128581	0.00970076	0.0240937	0.0155318	0.0331361	0.0149033
														0.0419417	0.0318352	0.0770338	0.0490518	0.113934	0.0468148
														6.7094e-06	3.07297e-06	9.39348e-06	3.01501e-06	1.38597e-05	2.30376e-06
														0.254617	0.123883	0.34736	0.133913	0.578341	0.144616
														0.03247	0.017791	0.0518829	0.0223943	0.0693478	0.0155788
														0.0495887	0.020443	0.0656904	0.0265298	0.0997145	0.0411865
														0.0172108	0.00980301	0.0219566	0.0100145	0.0397045	0.0126847
														0.0279834	0.0138376	0.0417113	0.0157841	0.06001	0.00984819
														0.165045	0.0877256	0.240018	0.0954823	0.359944	0.139942
														2.47231e-05	4.02239e-06	2.73433e-05	6.16105e-06	3.45906e-05	7.05556e-06
														0.21305	0.0439583	0.225374	0.0733166	0.326007	0.0650887
														0.0469451	0.0103994	0.0528661	0.0142849	0.0650005	0.0162396
														0.069357	0.0196588	0.0752333	0.0237642	0.0919103	0.0170618
														0.0383053	0.0170878	0.0379942	0.0156149	0.0544749	0.0201436
														0.0315967	0.00747898	0.0351492	0.0097009	0.0454914	0.00900563
														0.0816937	0.0261973	0.0994255	0.0289081	0.138944	0.049304
														0.000183921	5.36539e-05	0.000197884	3.01268e-05	0.000247303	6.62637e-05
														0.631925	0.152023	0.60082	0.117475	0.766537	0.212455
														0.176239	0.0408136	0.188422	0.0257562	0.234125	0.0479531
														0.278141	0.104452	0.289574	0.0644902	0.39582	0.131164
														0.180717	0.0792061	0.196174	0.0626592	0.269631	0.0834831
														0.0974243	0.0249247	0.0951211	0.0143653	0.122545	0.033841
														0.139385	0.0191928	0.119475	0.0272766	0.160996	0.0277668
														0.000350193	0.000173625	0.000341751	0.000130917	0.000506541	0.000131593
														0.832555	0.473261	0.855623	0.374937	1.2996	0.419068
														0.313405	0.166666	0.319971	0.127192	0.476641	0.140165
														0.485127	0.290791	0.487907	0.217886	0.778337	0.273047
														0.33825	0.206259	0.350739	0.153149	0.556273	0.188657
														0.146877	0.0863525	0.135329	0.0567898	0.220296	0.0826204
														0.0391613	0.00973609	0.0327828	0.00857547	0.0369056	0.00452885
														0.00319345	0.00132727	0.00285812	0.00123997	0.004384	0.00058158
														2.31026	0.7911	2.16326	0.90607	3.22327	0.509812
														1.18716	0.303378	1.12571	0.428721	1.58582	0.231961
														1.12815	0.494989	1.01067	0.447672	1.65611	0.342666
														0.878127	0.378481	0.803261	0.346876	1.31287	0.257395
														0.236352	0.100131	0.218316	0.105411	0.347943	0.0723367
														0.0101841	0.00212334	0.0107121	0.00393784	0.016868	0.00292041
														0.0253304	0.00160506	0.025698	0.00193354	0.025498	0.00185616
														6.36846	0.568978	6.32272	0.552077	6.4473	0.2481
														3.14597	3.01701	3.19948	3.04068	3.26543	3.03282
														3.19154	2.41185	3.19417	2.36897	3.31532	2.17684
														2.75923	2.12342	2.74272	2.11396	2.84169	2.96519
														0.437438	0.151239	0.430821	0.170626	0.468141	0.421506
														0.0173606	0.267621	0.0189766	0.396378	0.0234956	0.540379
														0.0135697	0.160942	0.0145265	0.137528	0.0140541	0.183847
														1.53411	1.49285	1.63622	1.58505	1.58616	1.53274
														0.876266	3.80013	0.931064	3.76572	0.915456	4.44674
														0.648383	0.480413	0.694206	0.384205	0.666472	0.657696
														0.529342	0.201319	0.554991	0.247004	0.528654	0.581712
														0.127982	0.0453205	0.13068	0.0614939	0.137818	0.0947956
														0.0140863	0.76561	0.0208315	0.804378	0.0128255	1.12565
														MCS1		MCS2		MCS>3
														Median	MAD	Median	MAD	Median	MAD
														5.87213	1.21707	5.72634	1.12889	6.66952	0.712604
														0.128959	0.0443434	0.158798	0.0588813	0.232614	0.103109
														0.779696	0.406178	0.825209	0.341957	1.13847	0.345048
														4.88265	0.826684	4.85668	0.676705	5.80687	0.509885
														0.501366	0.139986	0.589143	0.161654	0.889647	0.219176
														0.284981	0.136184	0.415355	0.163496	0.563874	0.250191
														0.174512	0.0310546	0.152055	0.034022	0.197901	0.0290438
														0.0412537	0.0131289	0.0511696	0.0160941	0.0534193	0.0227521
														4.6764	0.893188	4.69678	0.838634	5.3622	0.547951
														1.1288	0.283974	1.07841	0.27888	1.32417	0.122471
														0.479667	0.21367	0.701003	0.264991	1.11037	0.239807
														1.42715	0.612421	1.50891	0.545266	2.08172	0.637991
														10.4771	1.25014	10.4252	1.22535	11.6755	0.643771
														3.15762e-05	7.43623e-06	3.65966e-05	9.56045e-06	4.91107e-05	1.29569e-05
														5.60404e-07	2.3691e-07	5.59074e-07	2.00047e-07	7.42099e-07	2.04265e-07
														0.0424073	0.0034001	0.0426966	0.00328023	0.0444534	0.00415701
														40.4451	1.63186	41.2266	1.51374	41.738	1.63583
														22.7223	0.236143	22.7577	0.2159	22.6476	0.12725
														10.5038	0.114119	10.4031	0.117091	10.6058	0.0661805
														14.4431	1.85107	15.14	2.47281	16.9422	1.22237
														0.937698	0.230228	0.913737	0.209197	0.96323	0.279019
														6.68579	0.928747	6.91635	1.06809	7.40976	0.362152
														7.59249	0.920761	7.55101	0.944689	8.38223	0.683041
														5.08369	0.552499	5.51131	0.944179	6.30557	0.587017
														2.57167	0.277672	2.74475	0.436594	3.0974	0.217776
														2.5712	0.363476	2.76657	0.495576	3.07467	0.241642
														1.79704	0.190271	1.8687	0.346899	2.14613	0.238615
														4.11387	0.5383	4.08789	0.728619	4.66791	0.305384
														2.3715	0.323398	2.49895	0.302331	2.68411	0.302626
														0.238735	0.0254826	0.230998	0.0284003	0.256899	0.0353011
														0.306566	0.125362	0.330963	0.0928143	0.38361	0.147525
														5.91177	1.53501	5.69993	1.19815	6.06592	1.83352
														45.6265	1.11602	45.6757	1.38569	46.005	0.886635
														51.5697	1.07287	51.7165	1.47042	51.6688	1.5598
														35.6776	0.515541	35.9326	0.783224	35.6139	0.795488
														17.8928	0.542809	18.2096	0.752561	17.4559	0.587274
														17.7052	0.440093	17.946	0.478953	18.158	0.582195
														12.7533	0.653213	12.7128	0.72961	12.4552	0.834036
														27.8935	0.535609	27.0594	1.08635	27.2137	0.7985
														16.3649	1.32261	16.8268	1.43457	16.9264	1.06866
														1.62587	0.158687	1.60866	0.171894	1.42031	0.179717
														2.08441	0.62739	2.02061	0.611472	2.45871	1.02433
														7.80789	1.82652	8.08872	1.83101	7.73035	2.60316
														0.294886	0.0310769	0.270731	0.0459117	0.30847	0.0584035
														0.576123	0.0485759	0.577282	0.0554249	0.585468	0.0665966
														0.176657	0.0321641	0.168426	0.0289738	0.195436	0.0364561
														0.0615249	0.00728958	0.0584046	0.00557825	0.0618048	0.00565435
														0.298789	0.0433137	0.283813	0.039972	0.289742	0.0347673
														0.0484775	0.00766084	0.0463742	0.00890279	0.0470668	0.00736
														0.109137	0.0154371	0.102204	0.0146226	0.0989007	0.0169668
														0.138559	0.0168982	0.13779	0.0166409	0.148746	0.0167895
														0.0416168	0.00395184	0.0434041	0.00686604	0.0475592	0.00621106
														0.0523924	0.00642984	0.0502819	0.00725056	0.045136	0.00619765
														0.63123	0.156477	0.583262	0.103465	0.629203	0.0802777
														5.67441	0.89185	5.78495	1.03948	6.2516	0.502055
														0.824264	0.109374	0.842468	0.130877	1.06189	0.139021
														1.33023	0.294709	1.22745	0.239624	1.32057	0.121827
														0.937255	0.143453	0.976084	0.131536	1.02124	0.198648
														1.98244	0.375375	2.04556	0.268378	2.05925	0.252779
														4.24073	0.273954	4.19642	0.322183	4.13133	0.281543
														1.42758	0.352302	1.40069	0.335426	1.76458	0.524016
														0.0524435	0.0137152	0.0509841	0.0149145	0.0808866	0.0265483
														0.084012	0.0108382	0.0863112	0.0132677	0.0977334	0.0150177
														0.0252844	0.00305216	0.0250625	0.00230143	0.0293104	0.00294491
														53.0852	8.32741	50.7108	13.2822	51.1372	10.6975
														27.007	1.13578	26.6344	1.01357	26.7773	1.45506
														0.704306	0.0900837	0.806789	0.100186	0.848863	0.0899179
														3.22675e-07	2.75789e-07	7.00736e-07	4.47413e-07	9.11349e-07	5.37003e-07
														0.0569243	0.0501687	0.122802	0.0789198	0.182357	0.0832041
														0.0128581	0.00970076	0.0240937	0.0155318	0.0331361	0.0149033
														0.0419417	0.0318352	0.0770338	0.0490518	0.113934	0.0468148
														6.7094e-06	3.07297e-06	9.39348e-06	3.01501e-06	1.38597e-05	2.30376e-06
														0.254617	0.123883	0.34736	0.133913	0.578341	0.144616
														0.03247	0.017791	0.0518829	0.0223943	0.0693478	0.0155788
														0.0495887	0.020443	0.0656904	0.0265298	0.0997145	0.0411865
														0.0172108	0.00980301	0.0219566	0.0100145	0.0397045	0.0126847
														0.0279834	0.0138376	0.0417113	0.0157841	0.06001	0.00984819
														0.165045	0.0877256	0.240018	0.0954823	0.359944	0.139942
														2.47231e-05	4.02239e-06	2.73433e-05	6.16105e-06	3.45906e-05	7.05556e-06
														0.21305	0.0439583	0.225374	0.0733166	0.326007	0.0650887
														0.0469451	0.0103994	0.0528661	0.0142849	0.0650005	0.0162396
														0.069357	0.0196588	0.0752333	0.0237642	0.0919103	0.0170618
														0.0383053	0.0170878	0.0379942	0.0156149	0.0544749	0.0201436
														0.0315967	0.00747898	0.0351492	0.0097009	0.0454914	0.00900563
														0.0816937	0.0261973	0.0994255	0.0289081	0.138944	0.049304
														0.000183921	5.36539e-05	0.000197884	3.01268e-05	0.000247303	6.62637e-05
														0.631925	0.152023	0.60082	0.117475	0.766537	0.212455
														0.176239	0.0408136	0.188422	0.0257562	0.234125	0.0479531
														0.278141	0.104452	0.289574	0.0644902	0.39582	0.131164
														0.180717	0.0792061	0.196174	0.0626592	0.269631	0.0834831
														0.0974243	0.0249247	0.0951211	0.0143653	0.122545	0.033841
														0.139385	0.0191928	0.119475	0.0272766	0.160996	0.0277668
														0.000350193	0.000173625	0.000341751	0.000130917	0.000506541	0.000131593
														0.832555	0.473261	0.855623	0.374937	1.2996	0.419068
														0.313405	0.166666	0.319971	0.127192	0.476641	0.140165
														0.485127	0.290791	0.487907	0.217886	0.778337	0.273047
														0.33825	0.206259	0.350739	0.153149	0.556273	0.188657
														0.146877	0.0863525	0.135329	0.0567898	0.220296	0.0826204
														0.0391613	0.00973609	0.0327828	0.00857547	0.0369056	0.00452885
														0.00319345	0.00132727	0.00285812	0.00123997	0.004384	0.00058158
														2.31026	0.7911	2.16326	0.90607	3.22327	0.509812
														1.18716	0.303378	1.12571	0.428721	1.58582	0.231961
														1.12815	0.494989	1.01067	0.447672	1.65611	0.342666
														0.878127	0.378481	0.803261	0.346876	1.31287	0.257395
														0.236352	0.100131	0.218316	0.105411	0.347943	0.0723367
														0.0101841	0.00212334	0.0107121	0.00393784	0.016868	0.00292041
														0.0253304	0.00160506	0.025698	0.00193354	0.025498	0.00185616
														6.36846	0.568978	6.32272	0.552077	6.4473	0.2481
														3.14597	3.01701	3.19948	3.04068	3.26543	3.03282
														3.19154	2.41185	3.19417	2.36897	3.31532	2.17684
														2.75923	2.12342	2.74272	2.11396	2.84169	2.96519
														0.437438	0.151239	0.430821	0.170626	0.468141	0.421506
														0.0173606	0.267621	0.0189766	0.396378	0.0234956	0.540379
														0.0135697	0.160942	0.0145265	0.137528	0.0140541	0.183847
														1.53411	1.49285	1.63622	1.58505	1.58616	1.53274
														0.876266	3.80013	0.931064	3.76572	0.915456	4.44674
														0.648383	0.480413	0.694206	0.384205	0.666472	0.657696
														0.529342	0.201319	0.554991	0.247004	0.528654	0.581712
														0.127982	0.0453205	0.13068	0.0614939	0.137818	0.0947956
														0.0140863	0.76561	0.0208315	0.804378	0.0128255	1.12565
														MCS1		MCS2		MCS>3
														Median	MAD	Median	MAD	Median	MAD
														5.87213	1.21707	5.72634	1.12889	6.66952	0.712604
														0.128959	0.0443434	0.158798	0.0588813	0.232614	0.103109
														0.779696	0.406178	0.825209	0.341957	1.13847	0.345048
														4.88265	0.826684	4.85668	0.676705	5.80687	0.509885
														0.501366	0.139986	0.589143	0.161654	0.889647	0.219176
														0.284981	0.136184	0.415355	0.163496	0.563874	0.250191
														0.174512	0.0310546	0.152055	0.034022	0.197901	0.0290438
														0.0412537	0.0131289	0.0511696	0.0160941	0.0534193	0.0227521
														4.6764	0.893188	4.69678	0.838634	5.3622	0.547951
														1.1288	0.283974	1.07841	0.27888	1.32417	0.122471
														0.479667	0.21367	0.701003	0.264991	1.11037	0.239807
														1.42715	0.612421	1.50891	0.545266	2.08172	0.637991
														10.4771	1.25014	10.4252	1.22535	11.6755	0.643771
														3.15762e-05	7.43623e-06	3.65966e-05	9.56045e-06	4.91107e-05	1.29569e-05
														5.60404e-07	2.3691e-07	5.59074e-07	2.00047e-07	7.42099e-07	2.04265e-07
														0.0424073	0.0034001	0.0426966	0.00328023	0.0444534	0.00415701
														40.4451	1.63186	41.2266	1.51374	41.738	1.63583
														22.7223	0.236143	22.7577	0.2159	22.6476	0.12725
														10.5038	0.114119	10.4031	0.117091	10.6058	0.0661805
														14.4431	1.85107	15.14	2.47281	16.9422	1.22237
														0.937698	0.230228	0.913737	0.209197	0.96323	0.279019
														6.68579	0.928747	6.91635	1.06809	7.40976	0.362152
														7.59249	0.920761	7.55101	0.944689	8.38223	0.683041
														5.08369	0.552499	5.51131	0.944179	6.30557	0.587017
														2.57167	0.277672	2.74475	0.436594	3.0974	0.217776
														2.5712	0.363476	2.76657	0.495576	3.07467	0.241642
														1.79704	0.190271	1.8687	0.346899	2.14613	0.238615
														4.11387	0.5383	4.08789	0.728619	4.66791	0.305384
														2.3715	0.323398	2.49895	0.302331	2.68411	0.302626
														0.238735	0.0254826	0.230998	0.0284003	0.256899	0.0353011
														0.306566	0.125362	0.330963	0.0928143	0.38361	0.147525
														5.91177	1.53501	5.69993	1.19815	6.06592	1.83352
														45.6265	1.11602	45.6757	1.38569	46.005	0.886635
														51.5697	1.07287	51.7165	1.47042	51.6688	1.5598
														35.6776	0.515541	35.9326	0.783224	35.6139	0.795488
														17.8928	0.542809	18.2096	0.752561	17.4559	0.587274
														17.7052	0.440093	17.946	0.478953	18.158	0.582195
														12.7533	0.653213	12.7128	0.72961	12.4552	0.834036
														27.8935	0.535609	27.0594	1.08635	27.2137	0.7985
														16.3649	1.32261	16.8268	1.43457	16.9264	1.06866
														1.62587	0.158687	1.60866	0.171894	1.42031	0.179717
														2.08441	0.62739	2.02061	0.611472	2.45871	1.02433
														7.80789	1.82652	8.08872	1.83101	7.73035	2.60316
														0.294886	0.0310769	0.270731	0.0459117	0.30847	0.0584035
														0.576123	0.0485759	0.577282	0.0554249	0.585468	0.0665966
														0.176657	0.0321641	0.168426	0.0289738	0.195436	0.0364561
														0.0615249	0.00728958	0.0584046	0.00557825	0.0618048	0.00565435
														0.298789	0.0433137	0.283813	0.039972	0.289742	0.0347673
														0.0484775	0.00766084	0.0463742	0.00890279	0.0470668	0.00736
														0.109137	0.0154371	0.102204	0.0146226	0.0989007	0.0169668
														0.138559	0.0168982	0.13779	0.0166409	0.148746	0.0167895
														0.0416168	0.00395184	0.0434041	0.00686604	0.0475592	0.00621106
														0.0523924	0.00642984	0.0502819	0.00725056	0.045136	0.00619765
														0.63123	0.156477	0.583262	0.103465	0.629203	0.0802777
														5.67441	0.89185	5.78495	1.03948	6.2516	0.502055
														0.824264	0.109374	0.842468	0.130877	1.06189	0.139021
														1.33023	0.294709	1.22745	0.239624	1.32057	0.121827
														0.937255	0.143453	0.976084	0.131536	1.02124	0.198648
														1.98244	0.375375	2.04556	0.268378	2.05925	0.252779
														4.24073	0.273954	4.19642	0.322183	4.13133	0.281543
														1.42758	0.352302	1.40069	0.335426	1.76458	0.524016
														0.0524435	0.0137152	0.0509841	0.0149145	0.0808866	0.0265483
														0.084012	0.0108382	0.0863112	0.0132677	0.0977334	0.0150177
														0.0252844	0.00305216	0.0250625	0.00230143	0.0293104	0.00294491
														53.0852	8.32741	50.7108	13.2822	51.1372	10.6975
														27.007	1.13578	26.6344	1.01357	26.7773	1.45506
														0.704306	0.0900837	0.806789	0.100186	0.848863	0.0899179
														3.22675e-07	2.75789e-07	7.00736e-07	4.47413e-07	9.11349e-07	5.37003e-07
														0.0569243	0.0501687	0.122802	0.0789198	0.182357	0.0832041
														0.0128581	0.00970076	0.0240937	0.0155318	0.0331361	0.0149033
														0.0419417	0.0318352	0.0770338	0.0490518	0.113934	0.0468148
														6.7094e-06	3.07297e-06	9.39348e-06	3.01501e-06	1.38597e-05	2.30376e-06
														0.254617	0.123883	0.34736	0.133913	0.578341	0.144616
														0.03247	0.017791	0.0518829	0.0223943	0.0693478	0.0155788
														0.0495887	0.020443	0.0656904	0.0265298	0.0997145	0.0411865
														0.0172108	0.00980301	0.0219566	0.0100145	0.0397045	0.0126847
														0.0279834	0.0138376	0.0417113	0.0157841	0.06001	0.00984819
														0.165045	0.0877256	0.240018	0.0954823	0.359944	0.139942
														2.47231e-05	4.02239e-06	2.73433e-05	6.16105e-06	3.45906e-05	7.05556e-06
														0.21305	0.0439583	0.225374	0.0733166	0.326007	0.0650887
														0.0469451	0.0103994	0.0528661	0.0142849	0.0650005	0.0162396
														0.069357	0.0196588	0.0752333	0.0237642	0.0919103	0.0170618
														0.0383053	0.0170878	0.0379942	0.0156149	0.0544749	0.0201436
														0.0315967	0.00747898	0.0351492	0.0097009	0.0454914	0.00900563
														0.0816937	0.0261973	0.0994255	0.0289081	0.138944	0.049304
														0.000183921	5.36539e-05	0.000197884	3.01268e-05	0.000247303	6.62637e-05
														0.631925	0.152023	0.60082	0.117475	0.766537	0.212455
														0.176239	0.0408136	0.188422	0.0257562	0.234125	0.0479531
														0.278141	0.104452	0.289574	0.0644902	0.39582	0.131164
														0.180717	0.0792061	0.196174	0.0626592	0.269631	0.0834831
														0.0974243	0.0249247	0.0951211	0.0143653	0.122545	0.033841
														0.139385	0.0191928	0.119475	0.0272766	0.160996	0.0277668
														0.000350193	0.000173625	0.000341751	0.000130917	0.000506541	0.000131593
														0.832555	0.473261	0.855623	0.374937	1.2996	0.419068
														0.313405	0.166666	0.319971	0.127192	0.476641	0.140165
														0.485127	0.290791	0.487907	0.217886	0.778337	0.273047
														0.33825	0.206259	0.350739	0.153149	0.556273	0.188657
														0.146877	0.0863525	0.135329	0.0567898	0.220296	0.0826204
														0.0391613	0.00973609	0.0327828	0.00857547	0.0369056	0.00452885
														0.00319345	0.00132727	0.00285812	0.00123997	0.004384	0.00058158
														2.31026	0.7911	2.16326	0.90607	3.22327	0.509812
														1.18716	0.303378	1.12571	0.428721	1.58582	0.231961
														1.12815	0.494989	1.01067	0.447672	1.65611	0.342666
														0.878127	0.378481	0.803261	0.346876	1.31287	0.257395
														0.236352	0.100131	0.218316	0.105411	0.347943	0.0723367
														0.0101841	0.00212334	0.0107121	0.00393784	0.016868	0.00292041
														0.0253304	0.00160506	0.025698	0.00193354	0.025498	0.00185616
														6.36846	0.568978	6.32272	0.552077	6.4473	0.2481
														3.14597	3.01701	3.19948	3.04068	3.26543	3.03282
														3.19154	2.41185	3.19417	2.36897	3.31532	2.17684
														2.75923	2.12342	2.74272	2.11396	2.84169	2.96519
														0.437438	0.151239	0.430821	0.170626	0.468141	0.421506
														0.0173606	0.267621	0.0189766	0.396378	0.0234956	0.540379
														0.0135697	0.160942	0.0145265	0.137528	0.0140541	0.183847
														1.53411	1.49285	1.63622	1.58505	1.58616	1.53274
														0.876266	3.80013	0.931064	3.76572	0.915456	4.44674
														0.648383	0.480413	0.694206	0.384205	0.666472	0.657696
														0.529342	0.201319	0.554991	0.247004	0.528654	0.581712
														0.127982	0.0453205	0.13068	0.0614939	0.137818	0.0947956
														0.0140863	0.76561	0.0208315	0.804378	0.0128255	1.12565
														MCS1		MCS2		MCS>3
														Median	MAD	Median	MAD	Median	MAD
														5.87213	1.21707	5.72634	1.12889	6.66952	0.712604
														0.128959	0.0443434	0.158798	0.0588813	0.232614	0.103109
														0.779696	0.406178	0.825209	0.341957	1.13847	0.345048
														4.88265	0.826684	4.85668	0.676705	5.80687	0.509885
														0.501366	0.139986	0.589143	0.161654	0.889647	0.219176
														0.284981	0.136184	0.415355	0.163496	0.563874	0.250191
														0.174512	0.0310546	0.152055	0.034022	0.197901	0.0290438
														0.0412537	0.0131289	0.0511696	0.0160941	0.0534193	0.0227521
														4.6764	0.893188	4.69678	0.838634	5.3622	0.547951
														1.1288	0.283974	1.07841	0.27888	1.32417	0.122471
														0.479667	0.21367	0.701003	0.264991	1.11037	0.239807
														1.42715	0.612421	1.50891	0.545266	2.08172	0.637991
														10.4771	1.25014	10.4252	1.22535	11.6755	0.643771
														3.15762e-05	7.43623e-06	3.65966e-05	9.56045e-06	4.91107e-05	1.29569e-05
														5.60404e-07	2.3691e-07	5.59074e-07	2.00047e-07	7.42099e-07	2.04265e-07
														0.0424073	0.0034001	0.0426966	0.00328023	0.0444534	0.00415701
														40.4451	1.63186	41.2266	1.51374	41.738	1.63583
														22.7223	0.236143	22.7577	0.2159	22.6476	0.12725
														10.5038	0.114119	10.4031	0.117091	10.6058	0.0661805
														14.4431	1.85107	15.14	2.47281	16.9422	1.22237
														0.937698	0.230228	0.913737	0.209197	0.96323	0.279019
														6.68579	0.928747	6.91635	1.06809	7.40976	0.362152
														7.59249	0.920761	7.55101	0.944689	8.38223	0.683041
														5.08369	0.552499	5.51131	0.944179	6.30557	0.587017
														2.57167	0.277672	2.74475	0.436594	3.0974	0.217776
														2.5712	0.363476	2.76657	0.495576	3.07467	0.241642
														1.79704	0.190271	1.8687	0.346899	2.14613	0.238615
														4.11387	0.5383	4.08789	0.728619	4.66791	0.305384
														2.3715	0.323398	2.49895	0.302331	2.68411	0.302626
														0.238735	0.0254826	0.230998	0.0284003	0.256899	0.0353011
														0.306566	0.125362	0.330963	0.0928143	0.38361	0.147525
														5.91177	1.53501	5.69993	1.19815	6.06592	1.83352
														45.6265	1.11602	45.6757	1.38569	46.005	0.886635
														51.5697	1.07287	51.7165	1.47042	51.6688	1.5598
														35.6776	0.515541	35.9326	0.783224	35.6139	0.795488
														17.8928	0.542809	18.2096	0.752561	17.4559	0.587274
														17.7052	0.440093	17.946	0.478953	18.158	0.582195
														12.7533	0.653213	12.7128	0.72961	12.4552	0.834036
														27.8935	0.535609	27.0594	1.08635	27.2137	0.7985
														16.3649	1.32261	16.8268	1.43457	16.9264	1.06866
														1.62587	0.158687	1.60866	0.171894	1.42031	0.179717
														2.08441	0.62739	2.02061	0.611472	2.45871	1.02433
														7.80789	1.82652	8.08872	1.83101	7.73035	2.60316
														0.294886	0.0310769	0.270731	0.0459117	0.30847	0.0584035
														0.576123	0.0485759	0.577282	0.0554249	0.585468	0.0665966
														0.176657	0.0321641	0.168426	0.0289738	0.195436	0.0364561
														0.0615249	0.00728958	0.0584046	0.00557825	0.0618048	0.00565435
														0.298789	0.0433137	0.283813	0.039972	0.289742	0.0347673
														0.0484775	0.00766084	0.0463742	0.00890279	0.0470668	0.00736
														0.109137	0.0154371	0.102204	0.0146226	0.0989007	0.0169668
														0.138559	0.0168982	0.13779	0.0166409	0.148746	0.0167895
														0.0416168	0.00395184	0.0434041	0.00686604	0.0475592	0.00621106
														0.0523924	0.00642984	0.0502819	0.00725056	0.045136	0.00619765
														0.63123	0.156477	0.583262	0.103465	0.629203	0.0802777
														5.67441	0.89185	5.78495	1.03948	6.2516	0.502055
														0.824264	0.109374	0.842468	0.130877	1.06189	0.139021
														1.33023	0.294709	1.22745	0.239624	1.32057	0.121827
														0.937255	0.143453	0.976084	0.131536	1.02124	0.198648
														1.98244	0.375375	2.04556	0.268378	2.05925	0.252779
														4.24073	0.273954	4.19642	0.322183	4.13133	0.281543
														1.42758	0.352302	1.40069	0.335426	1.76458	0.524016
														0.0524435	0.0137152	0.0509841	0.0149145	0.0808866	0.0265483
														0.084012	0.0108382	0.0863112	0.0132677	0.0977334	0.0150177
														0.0252844	0.00305216	0.0250625	0.00230143	0.0293104	0.00294491
														53.0852	8.32741	50.7108	13.2822	51.1372	10.6975
														27.007	1.13578	26.6344	1.01357	26.7773	1.45506
														0.704306	0.0900837	0.806789	0.100186	0.848863	0.0899179
														3.22675e-07	2.75789e-07	7.00736e-07	4.47413e-07	9.11349e-07	5.37003e-07
														0.0569243	0.0501687	0.122802	0.0789198	0.182357	0.0832041
														0.0128581	0.00970076	0.0240937	0.0155318	0.0331361	0.0149033
														0.0419417	0.0318352	0.0770338	0.0490518	0.113934	0.0468148
														6.7094e-06	3.07297e-06	9.39348e-06	3.01501e-06	1.38597e-05	2.30376e-06
														0.254617	0.123883	0.34736	0.133913	0.578341	0.144616
														0.03247	0.017791	0.0518829	0.0223943	0.0693478	0.0155788
														0.0495887	0.020443	0.0656904	0.0265298	0.0997145	0.0411865
														0.0172108	0.00980301	0.0219566	0.0100145	0.0397045	0.0126847
														0.0279834	0.0138376	0.0417113	0.0157841	0.06001	0.00984819
														0.165045	0.0877256	0.240018	0.0954823	0.359944	0.139942
														2.47231e-05	4.02239e-06	2.73433e-05	6.16105e-06	3.45906e-05	7.05556e-06
														0.21305	0.0439583	0.225374	0.0733166	0.326007	0.0650887
														0.0469451	0.0103994	0.0528661	0.0142849	0.0650005	0.0162396
														0.069357	0.0196588	0.0752333	0.0237642	0.0919103	0.0170618
														0.0383053	0.0170878	0.0379942	0.0156149	0.0544749	0.0201436
														0.0315967	0.00747898	0.0351492	0.0097009	0.0454914	0.00900563
														0.0816937	0.0261973	0.0994255	0.0289081	0.138944	0.049304
														0.000183921	5.36539e-05	0.000197884	3.01268e-05	0.000247303	6.62637e-05
														0.631925	0.152023	0.60082	0.117475	0.766537	0.212455
														0.176239	0.0408136	0.188422	0.0257562	0.234125	0.0479531
														0.278141	0.104452	0.289574	0.0644902	0.39582	0.131164
														0.180717	0.0792061	0.196174	0.0626592	0.269631	0.0834831
														0.0974243	0.0249247	0.0951211	0.0143653	0.122545	0.033841
														0.139385	0.0191928	0.119475	0.0272766	0.160996	0.0277668
														0.000350193	0.000173625	0.000341751	0.000130917	0.000506541	0.000131593
														0.832555	0.473261	0.855623	0.374937	1.2996	0.419068
														0.313405	0.166666	0.319971	0.127192	0.476641	0.140165
														0.485127	0.290791	0.487907	0.217886	0.778337	0.273047
														0.33825	0.206259	0.350739	0.153149	0.556273	0.188657
														0.146877	0.0863525	0.135329	0.0567898	0.220296	0.0826204
														0.0391613	0.00973609	0.0327828	0.00857547	0.0369056	0.00452885
														0.00319345	0.00132727	0.00285812	0.00123997	0.004384	0.00058158
														2.31026	0.7911	2.16326	0.90607	3.22327	0.509812
														1.18716	0.303378	1.12571	0.428721	1.58582	0.231961
														1.12815	0.494989	1.01067	0.447672	1.65611	0.342666
														0.878127	0.378481	0.803261	0.346876	1.31287	0.257395
														0.236352	0.100131	0.218316	0.105411	0.347943	0.0723367
														0.0101841	0.00212334	0.0107121	0.00393784	0.016868	0.00292041
														0.0253304	0.00160506	0.025698	0.00193354	0.025498	0.00185616
														6.36846	0.568978	6.32272	0.552077	6.4473	0.2481
														3.14597	3.01701	3.19948	3.04068	3.26543	3.03282
														3.19154	2.41185	3.19417	2.36897	3.31532	2.17684
														2.75923	2.12342	2.74272	2.11396	2.84169	2.96519
														0.437438	0.151239	0.430821	0.170626	0.468141	0.421506
														0.0173606	0.267621	0.0189766	0.396378	0.0234956	0.540379
														0.0135697	0.160942	0.0145265	0.137528	0.0140541	0.183847
														1.53411	1.49285	1.63622	1.58505	1.58616	1.53274
														0.876266	3.80013	0.931064	3.76572	0.915456	4.44674
														0.648383	0.480413	0.694206	0.384205	0.666472	0.657696
														0.529342	0.201319	0.554991	0.247004	0.528654	0.581712
														0.127982	0.0453205	0.13068	0.0614939	0.137818	0.0947956
														0.0140863	0.76561	0.0208315	0.804378	0.0128255	1.12565
														MCS1		MCS2		MCS>3
														Median	MAD	Median	MAD	Median	MAD
														5.87213	1.21707	5.72634	1.12889	6.66952	0.712604
														0.128959	0.0443434	0.158798	0.0588813	0.232614	0.103109
														0.779696	0.406178	0.825209	0.341957	1.13847	0.345048
														4.88265	0.826684	4.85668	0.676705	5.80687	0.509885
														0.501366	0.139986	0.589143	0.161654	0.889647	0.219176
														0.284981	0.136184	0.415355	0.163496	0.563874	0.250191
														0.174512	0.0310546	0.152055	0.034022	0.197901	0.0290438
														0.0412537	0.0131289	0.0511696	0.0160941	0.0534193	0.0227521
														4.6764	0.893188	4.69678	0.838634	5.3622	0.547951
														1.1288	0.283974	1.07841	0.27888	1.32417	0.122471
														0.479667	0.21367	0.701003	0.264991	1.11037	0.239807
														1.42715	0.612421	1.50891	0.545266	2.08172	0.637991
														10.4771	1.25014	10.4252	1.22535	11.6755	0.643771
														3.15762e-05	7.43623e-06	3.65966e-05	9.56045e-06	4.91107e-05	1.29569e-05
														5.60404e-07	2.3691e-07	5.59074e-07	2.00047e-07	7.42099e-07	2.04265e-07
														0.0424073	0.0034001	0.0426966	0.00328023	0.0444534	0.00415701
														40.4451	1.63186	41.2266	1.51374	41.738	1.63583
														22.7223	0.236143	22.7577	0.2159	22.6476	0.12725
														10.5038	0.114119	10.4031	0.117091	10.6058	0.0661805
														14.4431	1.85107	15.14	2.47281	16.9422	1.22237
														0.937698	0.230228	0.913737	0.209197	0.96323	0.279019
														6.68579	0.928747	6.91635	1.06809	7.40976	0.362152
														7.59249	0.920761	7.55101	0.944689	8.38223	0.683041
														5.08369	0.552499	5.51131	0.944179	6.30557	0.587017
														2.57167	0.277672	2.74475	0.436594	3.0974	0.217776
														2.5712	0.363476	2.76657	0.495576	3.07467	0.241642
														1.79704	0.190271	1.8687	0.346899	2.14613	0.238615
														4.11387	0.5383	4.08789	0.728619	4.66791	0.305384
														2.3715	0.323398	2.49895	0.302331	2.68411	0.302626
														0.238735	0.0254826	0.230998	0.0284003	0.256899	0.0353011
														0.306566	0.125362	0.330963	0.0928143	0.38361	0.147525
														5.91177	1.53501	5.69993	1.19815	6.06592	1.83352
														45.6265	1.11602	45.6757	1.38569	46.005	0.886635
														51.5697	1.07287	51.7165	1.47042	51.6688	1.5598
														35.6776	0.515541	35.9326	0.783224	35.6139	0.795488
														17.8928	0.542809	18.2096	0.752561	17.4559	0.587274
														17.7052	0.440093	17.946	0.478953	18.158	0.582195
														12.7533	0.653213	12.7128	0.72961	12.4552	0.834036
														27.8935	0.535609	27.0594	1.08635	27.2137	0.7985
														16.3649	1.32261	16.8268	1.43457	16.9264	1.06866
														1.62587	0.158687	1.60866	0.171894	1.42031	0.179717
														2.08441	0.62739	2.02061	0.611472	2.45871	1.02433
														7.80789	1.82652	8.08872	1.83101	7.73035	2.60316
														0.294886	0.0310769	0.270731	0.0459117	0.30847	0.0584035
														0.576123	0.0485759	0.577282	0.0554249	0.585468	0.0665966
														0.176657	0.0321641	0.168426	0.0289738	0.195436	0.0364561
														0.0615249	0.00728958	0.0584046	0.00557825	0.0618048	0.00565435
														0.298789	0.0433137	0.283813	0.039972	0.289742	0.0347673
														0.0484775	0.00766084	0.0463742	0.00890279	0.0470668	0.00736
														0.109137	0.0154371	0.102204	0.0146226	0.0989007	0.0169668
														0.138559	0.0168982	0.13779	0.0166409	0.148746	0.0167895
														0.0416168	0.00395184	0.0434041	0.00686604	0.0475592	0.00621106
														0.0523924	0.00642984	0.0502819	0.00725056	0.045136	0.00619765
														0.63123	0.156477	0.583262	0.103465	0.629203	0.0802777
														5.67441	0.89185	5.78495	1.03948	6.2516	0.502055
														0.824264	0.109374	0.842468	0.130877	1.06189	0.139021
														1.33023	0.294709	1.22745	0.239624	1.32057	0.121827
														0.937255	0.143453	0.976084	0.131536	1.02124	0.198648
														1.98244	0.375375	2.04556	0.268378	2.05925	0.252779
														4.24073	0.273954	4.19642	0.322183	4.13133	0.281543
														1.42758	0.352302	1.40069	0.335426	1.76458	0.524016
														0.0524435	0.0137152	0.0509841	0.0149145	0.0808866	0.0265483
														0.084012	0.0108382	0.0863112	0.0132677	0.0977334	0.0150177
														0.0252844	0.00305216	0.0250625	0.00230143	0.0293104	0.00294491
														53.0852	8.32741	50.7108	13.2822	51.1372	10.6975
														27.007	1.13578	26.6344	1.01357	26.7773	1.45506
														0.704306	0.0900837	0.806789	0.100186	0.848863	0.0899179
														3.22675e-07	2.75789e-07	7.00736e-07	4.47413e-07	9.11349e-07	5.37003e-07
														0.0569243	0.0501687	0.122802	0.0789198	0.182357	0.0832041
														0.0128581	0.00970076	0.0240937	0.0155318	0.0331361	0.0149033
														0.0419417	0.0318352	0.0770338	0.0490518	0.113934	0.0468148
														6.7094e-06	3.07297e-06	9.39348e-06	3.01501e-06	1.38597e-05	2.30376e-06
														0.254617	0.123883	0.34736	0.133913	0.578341	0.144616
														0.03247	0.017791	0.0518829	0.0223943	0.0693478	0.0155788
														0.0495887	0.020443	0.0656904	0.0265298	0.0997145	0.0411865
														0.0172108	0.00980301	0.0219566	0.0100145	0.0397045	0.0126847
														0.0279834	0.0138376	0.0417113	0.0157841	0.06001	0.00984819
														0.165045	0.0877256	0.240018	0.0954823	0.359944	0.139942
														2.47231e-05	4.02239e-06	2.73433e-05	6.16105e-06	3.45906e-05	7.05556e-06
														0.21305	0.0439583	0.225374	0.0733166	0.326007	0.0650887
														0.0469451	0.0103994	0.0528661	0.0142849	0.0650005	0.0162396
														0.069357	0.0196588	0.0752333	0.0237642	0.0919103	0.0170618
														0.0383053	0.0170878	0.0379942	0.0156149	0.0544749	0.0201436
														0.0315967	0.00747898	0.0351492	0.0097009	0.0454914	0.00900563
														0.0816937	0.0261973	0.0994255	0.0289081	0.138944	0.049304
														0.000183921	5.36539e-05	0.000197884	3.01268e-05	0.000247303	6.62637e-05
														0.631925	0.152023	0.60082	0.117475	0.766537	0.212455
														0.176239	0.0408136	0.188422	0.0257562	0.234125	0.0479531
														0.278141	0.104452	0.289574	0.0644902	0.39582	0.131164
														0.180717	0.0792061	0.196174	0.0626592	0.269631	0.0834831
														0.0974243	0.0249247	0.0951211	0.0143653	0.122545	0.033841
														0.139385	0.0191928	0.119475	0.0272766	0.160996	0.0277668
														0.000350193	0.000173625	0.000341751	0.000130917	0.000506541	0.000131593
														0.832555	0.473261	0.855623	0.374937	1.2996	0.419068
														0.313405	0.166666	0.319971	0.127192	0.476641	0.140165
														0.485127	0.290791	0.487907	0.217886	0.778337	0.273047
														0.33825	0.206259	0.350739	0.153149	0.556273	0.188657
														0.146877	0.0863525	0.135329	0.0567898	0.220296	0.0826204
														0.0391613	0.00973609	0.0327828	0.00857547	0.0369056	0.00452885
														0.00319345	0.00132727	0.00285812	0.00123997	0.004384	0.00058158
														2.31026	0.7911	2.16326	0.90607	3.22327	0.509812
														1.18716	0.303378	1.12571	0.428721	1.58582	0.231961
														1.12815	0.494989	1.01067	0.447672	1.65611	0.342666
														0.878127	0.378481	0.803261	0.346876	1.31287	0.257395
														0.236352	0.100131	0.218316	0.105411	0.347943	0.0723367
														0.0101841	0.00212334	0.0107121	0.00393784	0.016868	0.00292041
														0.0253304	0.00160506	0.025698	0.00193354	0.025498	0.00185616
														6.36846	0.568978	6.32272	0.552077	6.4473	0.2481
														3.14597	3.01701	3.19948	3.04068	3.26543	3.03282
														3.19154	2.41185	3.19417	2.36897	3.31532	2.17684
														2.75923	2.12342	2.74272	2.11396	2.84169	2.96519
														0.437438	0.151239	0.430821	0.170626	0.468141	0.421506
														0.0173606	0.267621	0.0189766	0.396378	0.0234956	0.540379
														0.0135697	0.160942	0.0145265	0.137528	0.0140541	0.183847
														1.53411	1.49285	1.63622	1.58505	1.58616	1.53274
														0.876266	3.80013	0.931064	3.76572	0.915456	4.44674
														0.648383	0.480413	0.694206	0.384205	0.666472	0.657696
														0.529342	0.201319	0.554991	0.247004	0.528654	0.581712
														0.127982	0.0453205	0.13068	0.0614939	0.137818	0.0947956
														0.0140863	0.76561	0.0208315	0.804378	0.0128255	1.12565
														MCS1		MCS2		MCS>3
														Median	MAD	Median	MAD	Median	MAD
														5.87213	1.21707	5.72634	1.12889	6.66952	0.712604
														0.128959	0.0443434	0.158798	0.0588813	0.232614	0.103109
														0.779696	0.406178	0.825209	0.341957	1.13847	0.345048
														4.88265	0.826684	4.85668	0.676705	5.80687	0.509885
														0.501366	0.139986	0.589143	0.161654	0.889647	0.219176
														0.284981	0.136184	0.415355	0.163496	0.563874	0.250191
														0.174512	0.0310546	0.152055	0.034022	0.197901	0.0290438
														0.0412537	0.0131289	0.0511696	0.0160941	0.0534193	0.0227521
														4.6764	0.893188	4.69678	0.838634	5.3622	0.547951
														1.1288	0.283974	1.07841	0.27888	1.32417	0.122471
														0.479667	0.21367	0.701003	0.264991	1.11037	0.239807
														1.42715	0.612421	1.50891	0.545266	2.08172	0.637991
														10.4771	1.25014	10.4252	1.22535	11.6755	0.643771
														3.15762e-05	7.43623e-06	3.65966e-05	9.56045e-06	4.91107e-05	1.29569e-05
														5.60404e-07	2.3691e-07	5.59074e-07	2.00047e-07	7.42099e-07	2.04265e-07
														0.0424073	0.0034001	0.0426966	0.00328023	0.0444534	0.00415701
														40.4451	1.63186	41.2266	1.51374	41.738	1.63583
														22.7223	0.236143	22.7577	0.2159	22.6476	0.12725
														10.5038	0.114119	10.4031	0.117091	10.6058	0.0661805
														14.4431	1.85107	15.14	2.47281	16.9422	1.22237
														0.937698	0.230228	0.913737	0.209197	0.96323	0.279019
														6.68579	0.928747	6.91635	1.06809	7.40976	0.362152
														7.59249	0.920761	7.55101	0.944689	8.38223	0.683041
														5.08369	0.552499	5.51131	0.944179	6.30557	0.587017
														2.57167	0.277672	2.74475	0.436594	3.0974	0.217776
														2.5712	0.363476	2.76657	0.495576	3.07467	0.241642
														1.79704	0.190271	1.8687	0.346899	2.14613	0.238615
														4.11387	0.5383	4.08789	0.728619	4.66791	0.305384
														2.3715	0.323398	2.49895	0.302331	2.68411	0.302626
														0.238735	0.0254826	0.230998	0.0284003	0.256899	0.0353011
														0.306566	0.125362	0.330963	0.0928143	0.38361	0.147525
														5.91177	1.53501	5.69993	1.19815	6.06592	1.83352
														45.6265	1.11602	45.6757	1.38569	46.005	0.886635
														51.5697	1.07287	51.7165	1.47042	51.6688	1.5598
														35.6776	0.515541	35.9326	0.783224	35.6139	0.795488
														17.8928	0.542809	18.2096	0.752561	17.4559	0.587274
														17.7052	0.440093	17.946	0.478953	18.158	0.582195
														12.7533	0.653213	12.7128	0.72961	12.4552	0.834036
														27.8935	0.535609	27.0594	1.08635	27.2137	0.7985
														16.3649	1.32261	16.8268	1.43457	16.9264	1.06866
														1.62587	0.158687	1.60866	0.171894	1.42031	0.179717
														2.08441	0.62739	2.02061	0.611472	2.45871	1.02433
														7.80789	1.82652	8.08872	1.83101	7.73035	2.60316
														0.294886	0.0310769	0.270731	0.0459117	0.30847	0.0584035
														0.576123	0.0485759	0.577282	0.0554249	0.585468	0.0665966
														0.176657	0.0321641	0.168426	0.0289738	0.195436	0.0364561
														0.0615249	0.00728958	0.0584046	0.00557825	0.0618048	0.00565435
														0.298789	0.0433137	0.283813	0.039972	0.289742	0.0347673
														0.0484775	0.00766084	0.0463742	0.00890279	0.0470668	0.00736
														0.109137	0.0154371	0.102204	0.0146226	0.0989007	0.0169668
														0.138559	0.0168982	0.13779	0.0166409	0.148746	0.0167895
														0.0416168	0.00395184	0.0434041	0.00686604	0.0475592	0.00621106
														0.0523924	0.00642984	0.0502819	0.00725056	0.045136	0.00619765
														0.63123	0.156477	0.583262	0.103465	0.629203	0.0802777
														5.67441	0.89185	5.78495	1.03948	6.2516	0.502055
														0.824264	0.109374	0.842468	0.130877	1.06189	0.139021
														1.33023	0.294709	1.22745	0.239624	1.32057	0.121827
														0.937255	0.143453	0.976084	0.131536	1.02124	0.198648
														1.98244	0.375375	2.04556	0.268378	2.05925	0.252779
														4.24073	0.273954	4.19642	0.322183	4.13133	0.281543
														1.42758	0.352302	1.40069	0.335426	1.76458	0.524016
														0.0524435	0.0137152	0.0509841	0.0149145	0.0808866	0.0265483
														0.084012	0.0108382	0.0863112	0.0132677	0.0977334	0.0150177
														0.0252844	0.00305216	0.0250625	0.00230143	0.0293104	0.00294491
														53.0852	8.32741	50.7108	13.2822	51.1372	10.6975
														27.007	1.13578	26.6344	1.01357	26.7773	1.45506
														0.704306	0.0900837	0.806789	0.100186	0.848863	0.0899179
														3.22675e-07	2.75789e-07	7.00736e-07	4.47413e-07	9.11349e-07	5.37003e-07
														0.0569243	0.0501687	0.122802	0.0789198	0.182357	0.0832041
														0.0128581	0.00970076	0.0240937	0.0155318	0.0331361	0.0149033
														0.0419417	0.0318352	0.0770338	0.0490518	0.113934	0.0468148
														6.7094e-06	3.07297e-06	9.39348e-06	3.01501e-06	1.38597e-05	2.30376e-06
														0.254617	0.123883	0.34736	0.133913	0.578341	0.144616
														0.03247	0.017791	0.0518829	0.0223943	0.0693478	0.0155788
														0.0495887	0.020443	0.0656904	0.0265298	0.0997145	0.0411865
														0.0172108	0.00980301	0.0219566	0.0100145	0.0397045	0.0126847
														0.0279834	0.0138376	0.0417113	0.0157841	0.06001	0.00984819
														0.165045	0.0877256	0.240018	0.0954823	0.359944	0.139942
														2.47231e-05	4.02239e-06	2.73433e-05	6.16105e-06	3.45906e-05	7.05556e-06
														0.21305	0.0439583	0.225374	0.0733166	0.326007	0.0650887
														0.0469451	0.0103994	0.0528661	0.0142849	0.0650005	0.0162396
														0.069357	0.0196588	0.0752333	0.0237642	0.0919103	0.0170618
														0.0383053	0.0170878	0.0379942	0.0156149	0.0544749	0.0201436
														0.0315967	0.00747898	0.0351492	0.0097009	0.0454914	0.00900563
														0.0816937	0.0261973	0.0994255	0.0289081	0.138944	0.049304
														0.000183921	5.36539e-05	0.000197884	3.01268e-05	0.000247303	6.62637e-05
														0.631925	0.152023	0.60082	0.117475	0.766537	0.212455
														0.176239	0.0408136	0.188422	0.0257562	0.234125	0.0479531
														0.278141	0.104452	0.289574	0.0644902	0.39582	0.131164
														0.180717	0.0792061	0.196174	0.0626592	0.269631	0.0834831
														0.0974243	0.0249247	0.0951211	0.0143653	0.122545	0.033841
														0.139385	0.0191928	0.119475	0.0272766	0.160996	0.0277668
														0.000350193	0.000173625	0.000341751	0.000130917	0.000506541	0.000131593
														0.832555	0.473261	0.855623	0.374937	1.2996	0.419068
														0.313405	0.166666	0.319971	0.127192	0.476641	0.140165
														0.485127	0.290791	0.487907	0.217886	0.778337	0.273047
														0.33825	0.206259	0.350739	0.153149	0.556273	0.188657
														0.146877	0.0863525	0.135329	0.0567898	0.220296	0.0826204
														0.0391613	0.00973609	0.0327828	0.00857547	0.0369056	0.00452885
														0.00319345	0.00132727	0.00285812	0.00123997	0.004384	0.00058158
														2.31026	0.7911	2.16326	0.90607	3.22327	0.509812
														1.18716	0.303378	1.12571	0.428721	1.58582	0.231961
														1.12815	0.494989	1.01067	0.447672	1.65611	0.342666
														0.878127	0.378481	0.803261	0.346876	1.31287	0.257395
														0.236352	0.100131	0.218316	0.105411	0.347943	0.0723367
														0.0101841	0.00212334	0.0107121	0.00393784	0.016868	0.00292041
														0.0253304	0.00160506	0.025698	0.00193354	0.025498	0.00185616
														6.36846	0.568978	6.32272	0.552077	6.4473	0.2481
														3.14597	3.01701	3.19948	3.04068	3.26543	3.03282
														3.19154	2.41185	3.19417	2.36897	3.31532	2.17684
														2.75923	2.12342	2.74272	2.11396	2.84169	2.96519
														0.437438	0.151239	0.430821	0.170626	0.468141	0.421506
														0.0173606	0.267621	0.0189766	0.396378	0.0234956	0.540379
														0.0135697	0.160942	0.0145265	0.137528	0.0140541	0.183847
														1.53411	1.49285	1.63622	1.58505	1.58616	1.53274
														0.876266	3.80013	0.931064	3.76572	0.915456	4.44674
														0.648383	0.480413	0.694206	0.384205	0.666472	0.657696
														0.529342	0.201319	0.554991	0.247004	0.528654	0.581712
														0.127982	0.0453205	0.13068	0.0614939	0.137818	0.0947956
														0.0140863	0.76561	0.0208315	0.804378	0.0128255	1.12565
														MCS1		MCS2		MCS>3
														Median	MAD	Median	MAD	Median	MAD
														5.87213	1.21707	5.72634	1.12889	6.66952	0.712604
														0.128959	0.0443434	0.158798	0.0588813	0.232614	0.103109
														0.779696	0.406178	0.825209	0.341957	1.13847	0.345048
														4.88265	0.826684	4.85668	0.676705	5.80687	0.509885
														0.501366	0.139986	0.589143	0.161654	0.889647	0.219176
														0.284981	0.136184	0.415355	0.163496	0.563874	0.250191
														0.174512	0.0310546	0.152055	0.034022	0.197901	0.0290438
														0.0412537	0.0131289	0.0511696	0.0160941	0.0534193	0.0227521
														4.6764	0.893188	4.69678	0.838634	5.3622	0.547951
														1.1288	0.283974	1.07841	0.27888	1.32417	0.122471
														0.479667	0.21367	0.701003	0.264991	1.11037	0.239807
														1.42715	0.612421	1.50891	0.545266	2.08172	0.637991
														10.4771	1.25014	10.4252	1.22535	11.6755	0.643771
														3.15762e-05	7.43623e-06	3.65966e-05	9.56045e-06	4.91107e-05	1.29569e-05
														5.60404e-07	2.3691e-07	5.59074e-07	2.00047e-07	7.42099e-07	2.04265e-07
														0.0424073	0.0034001	0.0426966	0.00328023	0.0444534	0.00415701
														40.4451	1.63186	41.2266	1.51374	41.738	1.63583
														22.7223	0.236143	22.7577	0.2159	22.6476	0.12725
														10.5038	0.114119	10.4031	0.117091	10.6058	0.0661805
														14.4431	1.85107	15.14	2.47281	16.9422	1.22237
														0.937698	0.230228	0.913737	0.209197	0.96323	0.279019
														6.68579	0.928747	6.91635	1.06809	7.40976	0.362152
														7.59249	0.920761	7.55101	0.944689	8.38223	0.683041
														5.08369	0.552499	5.51131	0.944179	6.30557	0.587017
														2.57167	0.277672	2.74475	0.436594	3.0974	0.217776
														2.5712	0.363476	2.76657	0.495576	3.07467	0.241642
														1.79704	0.190271	1.8687	0.346899	2.14613	0.238615
														4.11387	0.5383	4.08789	0.728619	4.66791	0.305384
														2.3715	0.323398	2.49895	0.302331	2.68411	0.302626
														0.238735	0.0254826	0.230998	0.0284003	0.256899	0.0353011
														0.306566	0.125362	0.330963	0.0928143	0.38361	0.147525
														5.91177	1.53501	5.69993	1.19815	6.06592	1.83352
														45.6265	1.11602	45.6757	1.38569	46.005	0.886635
														51.5697	1.07287	51.7165	1.47042	51.6688	1.5598
														35.6776	0.515541	35.9326	0.783224	35.6139	0.795488
														17.8928	0.542809	18.2096	0.752561	17.4559	0.587274
														17.7052	0.440093	17.946	0.478953	18.158	0.582195
														12.7533	0.653213	12.7128	0.72961	12.4552	0.834036
														27.8935	0.535609	27.0594	1.08635	27.2137	0.7985
														16.3649	1.32261	16.8268	1.43457	16.9264	1.06866
														1.62587	0.158687	1.60866	0.171894	1.42031	0.179717
														2.08441	0.62739	2.02061	0.611472	2.45871	1.02433
														7.80789	1.82652	8.08872	1.83101	7.73035	2.60316
														0.294886	0.0310769	0.270731	0.0459117	0.30847	0.0584035
														0.576123	0.0485759	0.577282	0.0554249	0.585468	0.0665966
														0.176657	0.0321641	0.168426	0.0289738	0.195436	0.0364561
														0.0615249	0.00728958	0.0584046	0.00557825	0.0618048	0.00565435
														0.298789	0.0433137	0.283813	0.039972	0.289742	0.0347673
														0.0484775	0.00766084	0.0463742	0.00890279	0.0470668	0.00736
														0.109137	0.0154371	0.102204	0.0146226	0.0989007	0.0169668
														0.138559	0.0168982	0.13779	0.0166409	0.148746	0.0167895
														0.0416168	0.00395184	0.0434041	0.00686604	0.0475592	0.00621106
														0.0523924	0.00642984	0.0502819	0.00725056	0.045136	0.00619765
														0.63123	0.156477	0.583262	0.103465	0.629203	0.0802777
														5.67441	0.89185	5.78495	1.03948	6.2516	0.502055
														0.824264	0.109374	0.842468	0.130877	1.06189	0.139021
														1.33023	0.294709	1.22745	0.239624	1.32057	0.121827
														0.937255	0.143453	0.976084	0.131536	1.02124	0.198648
														1.98244	0.375375	2.04556	0.268378	2.05925	0.252779
														4.24073	0.273954	4.19642	0.322183	4.13133	0.281543
														1.42758	0.352302	1.40069	0.335426	1.76458	0.524016
														0.0524435	0.0137152	0.0509841	0.0149145	0.0808866	0.0265483
														0.084012	0.0108382	0.0863112	0.0132677	0.0977334	0.0150177
														0.0252844	0.00305216	0.0250625	0.00230143	0.0293104	0.00294491
														53.0852	8.32741	50.7108	13.2822	51.1372	10.6975
														27.007	1.13578	26.6344	1.01357	26.7773	1.45506
														0.704306	0.0900837	0.806789	0.100186	0.848863	0.0899179
														3.22675e-07	2.75789e-07	7.00736e-07	4.47413e-07	9.11349e-07	5.37003e-07
														0.0569243	0.0501687	0.122802	0.0789198	0.182357	0.0832041
														0.0128581	0.00970076	0.0240937	0.0155318	0.0331361	0.0149033
														0.0419417	0.0318352	0.0770338	0.0490518	0.113934	0.0468148
														6.7094e-06	3.07297e-06	9.39348e-06	3.01501e-06	1.38597e-05	2.30376e-06
														0.254617	0.123883	0.34736	0.133913	0.578341	0.144616
														0.03247	0.017791	0.0518829	0.0223943	0.0693478	0.0155788
														0.0495887	0.020443	0.0656904	0.0265298	0.0997145	0.0411865
														0.0172108	0.00980301	0.0219566	0.0100145	0.0397045	0.0126847
														0.0279834	0.0138376	0.0417113	0.0157841	0.06001	0.00984819
														0.165045	0.0877256	0.240018	0.0954823	0.359944	0.139942
														2.47231e-05	4.02239e-06	2.73433e-05	6.16105e-06	3.45906e-05	7.05556e-06
														0.21305	0.0439583	0.225374	0.0733166	0.326007	0.0650887
														0.0469451	0.0103994	0.0528661	0.0142849	0.0650005	0.0162396
														0.069357	0.0196588	0.0752333	0.0237642	0.0919103	0.0170618
														0.0383053	0.0170878	0.0379942	0.0156149	0.0544749	0.0201436
														0.0315967	0.00747898	0.0351492	0.0097009	0.0454914	0.00900563
														0.0816937	0.0261973	0.0994255	0.0289081	0.138944	0.049304
														0.000183921	5.36539e-05	0.000197884	3.01268e-05	0.000247303	6.62637e-05
														0.631925	0.152023	0.60082	0.117475	0.766537	0.212455
														0.176239	0.0408136	0.188422	0.0257562	0.234125	0.0479531
														0.278141	0.104452	0.289574	0.0644902	0.39582	0.131164
														0.180717	0.0792061	0.196174	0.0626592	0.269631	0.0834831
														0.0974243	0.0249247	0.0951211	0.0143653	0.122545	0.033841
														0.139385	0.0191928	0.119475	0.0272766	0.160996	0.0277668
														0.000350193	0.000173625	0.000341751	0.000130917	0.000506541	0.000131593
														0.832555	0.473261	0.855623	0.374937	1.2996	0.419068
														0.313405	0.166666	0.319971	0.127192	0.476641	0.140165
														0.485127	0.290791	0.487907	0.217886	0.778337	0.273047
														0.33825	0.206259	0.350739	0.153149	0.556273	0.188657
														0.146877	0.0863525	0.135329	0.0567898	0.220296	0.0826204
														0.0391613	0.00973609	0.0327828	0.00857547	0.0369056	0.00452885
														0.00319345	0.00132727	0.00285812	0.00123997	0.004384	0.00058158
														2.31026	0.7911	2.16326	0.90607	3.22327	0.509812
														1.18716	0.303378	1.12571	0.428721	1.58582	0.231961
														1.12815	0.494989	1.01067	0.447672	1.65611	0.342666
														0.878127	0.378481	0.803261	0.346876	1.31287	0.257395
														0.236352	0.100131	0.218316	0.105411	0.347943	0.0723367
														0.0101841	0.00212334	0.0107121	0.00393784	0.016868	0.00292041
														0.0253304	0.00160506	0.025698	0.00193354	0.025498	0.00185616
														6.36846	0.568978	6.32272	0.552077	6.4473	0.2481
														3.14597	3.01701	3.19948	3.04068	3.26543	3.03282
														3.19154	2.41185	3.19417	2.36897	3.31532	2.17684
														2.75923	2.12342	2.74272	2.11396	2.84169	2.96519
														0.437438	0.151239	0.430821	0.170626	0.468141	0.421506
														0.0173606	0.267621	0.0189766	0.396378	0.0234956	0.540379
														0.0135697	0.160942	0.0145265	0.137528	0.0140541	0.183847
														1.53411	1.49285	1.63622	1.58505	1.58616	1.53274
														0.876266	3.80013	0.931064	3.76572	0.915456	4.44674
														0.648383	0.480413	0.694206	0.384205	0.666472	0.657696
														0.529342	0.201319	0.554991	0.247004	0.528654	0.581712
														0.127982	0.0453205	0.13068	0.0614939	0.137818	0.0947956
														0.0140863	0.76561	0.0208315	0.804378	0.0128255	1.12565
														MCS1		MCS2		MCS>3
														Median	MAD	Median	MAD	Median	MAD
														5.87213	1.21707	5.72634	1.12889	6.66952	0.712604
														0.128959	0.0443434	0.158798	0.0588813	0.232614	0.103109
														0.779696	0.406178	0.825209	0.341957	1.13847	0.345048
														4.88265	0.826684	4.85668	0.676705	5.80687	0.509885
														0.501366	0.139986	0.589143	0.161654	0.889647	0.219176
														0.284981	0.136184	0.415355	0.163496	0.563874	0.250191
														0.174512	0.0310546	0.152055	0.034022	0.197901	0.0290438
														0.0412537	0.0131289	0.0511696	0.0160941	0.0534193	0.0227521
														4.6764	0.893188	4.69678	0.838634	5.3622	0.547951
														1.1288	0.283974	1.07841	0.27888	1.32417	0.122471
														0.479667	0.21367	0.701003	0.264991	1.11037	0.239807
														1.42715	0.612421	1.50891	0.545266	2.08172	0.637991
														10.4771	1.25014	10.4252	1.22535	11.6755	0.643771
														3.15762e-05	7.43623e-06	3.65966e-05	9.56045e-06	4.91107e-05	1.29569e-05
														5.60404e-07	2.3691e-07	5.59074e-07	2.00047e-07	7.42099e-07	2.04265e-07
														0.0424073	0.0034001	0.0426966	0.00328023	0.0444534	0.00415701
														40.4451	1.63186	41.2266	1.51374	41.738	1.63583
														22.7223	0.236143	22.7577	0.2159	22.6476	0.12725
														10.5038	0.114119	10.4031	0.117091	10.6058	0.0661805
														14.4431	1.85107	15.14	2.47281	16.9422	1.22237
														0.937698	0.230228	0.913737	0.209197	0.96323	0.279019
														6.68579	0.928747	6.91635	1.06809	7.40976	0.362152
														7.59249	0.920761	7.55101	0.944689	8.38223	0.683041
														5.08369	0.552499	5.51131	0.944179	6.30557	0.587017
														2.57167	0.277672	2.74475	0.436594	3.0974	0.217776
														2.5712	0.363476	2.76657	0.495576	3.07467	0.241642
														1.79704	0.190271	1.8687	0.346899	2.14613	0.238615
														4.11387	0.5383	4.08789	0.728619	4.66791	0.305384
														2.3715	0.323398	2.49895	0.302331	2.68411	0.302626
														0.238735	0.0254826	0.230998	0.0284003	0.256899	0.0353011
														0.306566	0.125362	0.330963	0.0928143	0.38361	0.147525
														5.91177	1.53501	5.69993	1.19815	6.06592	1.83352
														45.6265	1.11602	45.6757	1.38569	46.005	0.886635
														51.5697	1.07287	51.7165	1.47042	51.6688	1.5598
														35.6776	0.515541	35.9326	0.783224	35.6139	0.795488
														17.8928	0.542809	18.2096	0.752561	17.4559	0.587274
														17.7052	0.440093	17.946	0.478953	18.158	0.582195
														12.7533	0.653213	12.7128	0.72961	12.4552	0.834036
														27.8935	0.535609	27.0594	1.08635	27.2137	0.7985
														16.3649	1.32261	16.8268	1.43457	16.9264	1.06866
														1.62587	0.158687	1.60866	0.171894	1.42031	0.179717
														2.08441	0.62739	2.02061	0.611472	2.45871	1.02433
														7.80789	1.82652	8.08872	1.83101	7.73035	2.60316
														0.294886	0.0310769	0.270731	0.0459117	0.30847	0.0584035
														0.576123	0.0485759	0.577282	0.0554249	0.585468	0.0665966
														0.176657	0.0321641	0.168426	0.0289738	0.195436	0.0364561
														0.0615249	0.00728958	0.0584046	0.00557825	0.0618048	0.00565435
														0.298789	0.0433137	0.283813	0.039972	0.289742	0.0347673
														0.0484775	0.00766084	0.0463742	0.00890279	0.0470668	0.00736
														0.109137	0.0154371	0.102204	0.0146226	0.0989007	0.0169668
														0.138559	0.0168982	0.13779	0.0166409	0.148746	0.0167895
														0.0416168	0.00395184	0.0434041	0.00686604	0.0475592	0.00621106
														0.0523924	0.00642984	0.0502819	0.00725056	0.045136	0.00619765
														0.63123	0.156477	0.583262	0.103465	0.629203	0.0802777
														5.67441	0.89185	5.78495	1.03948	6.2516	0.502055
														0.824264	0.109374	0.842468	0.130877	1.06189	0.139021
														1.33023	0.294709	1.22745	0.239624	1.32057	0.121827
														0.937255	0.143453	0.976084	0.131536	1.02124	0.198648
														1.98244	0.375375	2.04556	0.268378	2.05925	0.252779
														4.24073	0.273954	4.19642	0.322183	4.13133	0.281543
														1.42758	0.352302	1.40069	0.335426	1.76458	0.524016
														0.0524435	0.0137152	0.0509841	0.0149145	0.0808866	0.0265483
														0.084012	0.0108382	0.0863112	0.0132677	0.0977334	0.0150177
														0.0252844	0.00305216	0.0250625	0.00230143	0.0293104	0.00294491
														53.0852	8.32741	50.7108	13.2822	51.1372	10.6975
														27.007	1.13578	26.6344	1.01357	26.7773	1.45506
														0.704306	0.0900837	0.806789	0.100186	0.848863	0.0899179
														3.22675e-07	2.75789e-07	7.00736e-07	4.47413e-07	9.11349e-07	5.37003e-07
														0.0569243	0.0501687	0.122802	0.0789198	0.182357	0.0832041
														0.0128581	0.00970076	0.0240937	0.0155318	0.0331361	0.0149033
														0.0419417	0.0318352	0.0770338	0.0490518	0.113934	0.0468148
														6.7094e-06	3.07297e-06	9.39348e-06	3.01501e-06	1.38597e-05	2.30376e-06
														0.254617	0.123883	0.34736	0.133913	0.578341	0.144616
														0.03247	0.017791	0.0518829	0.0223943	0.0693478	0.0155788
														0.0495887	0.020443	0.0656904	0.0265298	0.0997145	0.0411865
														0.0172108	0.00980301	0.0219566	0.0100145	0.0397045	0.0126847
														0.0279834	0.0138376	0.0417113	0.0157841	0.06001	0.00984819
														0.165045	0.0877256	0.240018	0.0954823	0.359944	0.139942
														2.47231e-05	4.02239e-06	2.73433e-05	6.16105e-06	3.45906e-05	7.05556e-06
														0.21305	0.0439583	0.225374	0.0733166	0.326007	0.0650887
														0.0469451	0.0103994	0.0528661	0.0142849	0.0650005	0.0162396
														0.069357	0.0196588	0.0752333	0.0237642	0.0919103	0.0170618
														0.0383053	0.0170878	0.0379942	0.0156149	0.0544749	0.0201436
														0.0315967	0.00747898	0.0351492	0.0097009	0.0454914	0.00900563
														0.0816937	0.0261973	0.0994255	0.0289081	0.138944	0.049304
														0.000183921	5.36539e-05	0.000197884	3.01268e-05	0.000247303	6.62637e-05
														0.631925	0.152023	0.60082	0.117475	0.766537	0.212455
														0.176239	0.0408136	0.188422	0.0257562	0.234125	0.0479531
														0.278141	0.104452	0.289574	0.0644902	0.39582	0.131164
														0.180717	0.0792061	0.196174	0.0626592	0.269631	0.0834831
														0.0974243	0.0249247	0.0951211	0.0143653	0.122545	0.033841
														0.139385	0.0191928	0.119475	0.0272766	0.160996	0.0277668
														0.000350193	0.000173625	0.000341751	0.000130917	0.000506541	0.000131593
														0.832555	0.473261	0.855623	0.374937	1.2996	0.419068
														0.313405	0.166666	0.319971	0.127192	0.476641	0.140165
														0.485127	0.290791	0.487907	0.217886	0.778337	0.273047
														0.33825	0.206259	0.350739	0.153149	0.556273	0.188657
														0.146877	0.0863525	0.135329	0.0567898	0.220296	0.0826204
														0.0391613	0.00973609	0.0327828	0.00857547	0.0369056	0.00452885
														0.00319345	0.00132727	0.00285812	0.00123997	0.004384	0.00058158
														2.31026	0.7911	2.16326	0.90607	3.22327	0.509812
														1.18716	0.303378	1.12571	0.428721	1.58582	0.231961
														1.12815	0.494989	1.01067	0.447672	1.65611	0.342666
														0.878127	0.378481	0.803261	0.346876	1.31287	0.257395
														0.236352	0.100131	0.218316	0.105411	0.347943	0.0723367
														0.0101841	0.00212334	0.0107121	0.00393784	0.016868	0.00292041
														0.0253304	0.00160506	0.025698	0.00193354	0.025498	0.00185616
														6.36846	0.568978	6.32272	0.552077	6.4473	0.2481
														3.14597	3.01701	3.19948	3.04068	3.26543	3.03282
														3.19154	2.41185	3.19417	2.36897	3.31532	2.17684
														2.75923	2.12342	2.74272	2.11396	2.84169	2.96519
														0.437438	0.151239	0.430821	0.170626	0.468141	0.421506
														0.0173606	0.267621	0.0189766	0.396378	0.0234956	0.540379
														0.0135697	0.160942	0.0145265	0.137528	0.0140541	0.183847
														1.53411	1.49285	1.63622	1.58505	1.58616	1.53274
														0.876266	3.80013	0.931064	3.76572	0.915456	4.44674
														0.648383	0.480413	0.694206	0.384205	0.666472	0.657696
														0.529342	0.201319	0.554991	0.247004	0.528654	0.581712
														0.127982	0.0453205	0.13068	0.0614939	0.137818	0.0947956
														0.0140863	0.76561	0.0208315	0.804378	0.0128255	1.12565
														MCS1		MCS2		MCS>3
														Median	MAD	Median	MAD	Median	MAD
														5.87213	1.21707	5.72634	1.12889	6.66952	0.712604
														0.128959	0.0443434	0.158798	0.0588813	0.232614	0.103109
														0.779696	0.406178	0.825209	0.341957	1.13847	0.345048
														4.88265	0.826684	4.85668	0.676705	5.80687	0.509885
														0.501366	0.139986	0.589143	0.161654	0.889647	0.219176
														0.284981	0.136184	0.415355	0.163496	0.563874	0.250191
														0.174512	0.0310546	0.152055	0.034022	0.197901	0.0290438
														0.0412537	0.0131289	0.0511696	0.0160941	0.0534193	0.0227521
														4.6764	0.893188	4.69678	0.838634	5.3622	0.547951
														1.1288	0.283974	1.07841	0.27888	1.32417	0.122471
														0.479667	0.21367	0.701003	0.264991	1.11037	0.239807
														1.42715	0.612421	1.50891	0.545266	2.08172	0.637991
														10.4771	1.25014	10.4252	1.22535	11.6755	0.643771
														3.15762e-05	7.43623e-06	3.65966e-05	9.56045e-06	4.91107e-05	1.29569e-05
														5.60404e-07	2.3691e-07	5.59074e-07	2.00047e-07	7.42099e-07	2.04265e-07
														0.0424073	0.0034001	0.0426966	0.00328023	0.0444534	0.00415701
														40.4451	1.63186	41.2266	1.51374	41.738	1.63583
														22.7223	0.236143	22.7577	0.2159	22.6476	0.12725
														10.5038	0.114119	10.4031	0.117091	10.6058	0.0661805
														14.4431	1.85107	15.14	2.47281	16.9422	1.22237
														0.937698	0.230228	0.913737	0.209197	0.96323	0.279019
														6.68579	0.928747	6.91635	1.06809	7.40976	0.362152
														7.59249	0.920761	7.55101	0.944689	8.38223	0.683041
														5.08369	0.552499	5.51131	0.944179	6.30557	0.587017
														2.57167	0.277672	2.74475	0.436594	3.0974	0.217776
														2.5712	0.363476	2.76657	0.495576	3.07467	0.241642
														1.79704	0.190271	1.8687	0.346899	2.14613	0.238615
														4.11387	0.5383	4.08789	0.728619	4.66791	0.305384
														2.3715	0.323398	2.49895	0.302331	2.68411	0.302626
														0.238735	0.0254826	0.230998	0.0284003	0.256899	0.0353011
														0.306566	0.125362	0.330963	0.0928143	0.38361	0.147525
														5.91177	1.53501	5.69993	1.19815	6.06592	1.83352
														45.6265	1.11602	45.6757	1.38569	46.005	0.886635
														51.5697	1.07287	51.7165	1.47042	51.6688	1.5598
														35.6776	0.515541	35.9326	0.783224	35.6139	0.795488
														17.8928	0.542809	18.2096	0.752561	17.4559	0.587274
														17.7052	0.440093	17.946	0.478953	18.158	0.582195
														12.7533	0.653213	12.7128	0.72961	12.4552	0.834036
														27.8935	0.535609	27.0594	1.08635	27.2137	0.7985
														16.3649	1.32261	16.8268	1.43457	16.9264	1.06866
														1.62587	0.158687	1.60866	0.171894	1.42031	0.179717
														2.08441	0.62739	2.02061	0.611472	2.45871	1.02433
														7.80789	1.82652	8.08872	1.83101	7.73035	2.60316
														0.294886	0.0310769	0.270731	0.0459117	0.30847	0.0584035
														0.576123	0.0485759	0.577282	0.0554249	0.585468	0.0665966
														0.176657	0.0321641	0.168426	0.0289738	0.195436	0.0364561
														0.0615249	0.00728958	0.0584046	0.00557825	0.0618048	0.00565435
														0.298789	0.0433137	0.283813	0.039972	0.289742	0.0347673
														0.0484775	0.00766084	0.0463742	0.00890279	0.0470668	0.00736
														0.109137	0.0154371	0.102204	0.0146226	0.0989007	0.0169668
														0.138559	0.0168982	0.13779	0.0166409	0.148746	0.0167895
														0.0416168	0.00395184	0.0434041	0.00686604	0.0475592	0.00621106
														0.0523924	0.00642984	0.0502819	0.00725056	0.045136	0.00619765
														0.63123	0.156477	0.583262	0.103465	0.629203	0.0802777
														5.67441	0.89185	5.78495	1.03948	6.2516	0.502055
														0.824264	0.109374	0.842468	0.130877	1.06189	0.139021
														1.33023	0.294709	1.22745	0.239624	1.32057	0.121827
														0.937255	0.143453	0.976084	0.131536	1.02124	0.198648
														1.98244	0.375375	2.04556	0.268378	2.05925	0.252779
														4.24073	0.273954	4.19642	0.322183	4.13133	0.281543
														1.42758	0.352302	1.40069	0.335426	1.76458	0.524016
														0.0524435	0.0137152	0.0509841	0.0149145	0.0808866	0.0265483
														0.084012	0.0108382	0.0863112	0.0132677	0.0977334	0.0150177
														0.0252844	0.00305216	0.0250625	0.00230143	0.0293104	0.00294491
														53.0852	8.32741	50.7108	13.2822	51.1372	10.6975
														27.007	1.13578	26.6344	1.01357	26.7773	1.45506
														0.704306	0.0900837	0.806789	0.100186	0.848863	0.0899179
														3.22675e-07	2.75789e-07	7.00736e-07	4.47413e-07	9.11349e-07	5.37003e-07
														0.0569243	0.0501687	0.122802	0.0789198	0.182357	0.0832041
														0.0128581	0.00970076	0.0240937	0.0155318	0.0331361	0.0149033
														0.0419417	0.0318352	0.0770338	0.0490518	0.113934	0.0468148
														6.7094e-06	3.07297e-06	9.39348e-06	3.01501e-06	1.38597e-05	2.30376e-06
														0.254617	0.123883	0.34736	0.133913	0.578341	0.144616
														0.03247	0.017791	0.0518829	0.0223943	0.0693478	0.0155788
														0.0495887	0.020443	0.0656904	0.0265298	0.0997145	0.0411865
														0.0172108	0.00980301	0.0219566	0.0100145	0.0397045	0.0126847
														0.0279834	0.0138376	0.0417113	0.0157841	0.06001	0.00984819
														0.165045	0.0877256	0.240018	0.0954823	0.359944	0.139942
														2.47231e-05	4.02239e-06	2.73433e-05	6.16105e-06	3.45906e-05	7.05556e-06
														0.21305	0.0439583	0.225374	0.0733166	0.326007	0.0650887
														0.0469451	0.0103994	0.0528661	0.0142849	0.0650005	0.0162396
														0.069357	0.0196588	0.0752333	0.0237642	0.0919103	0.0170618
														0.0383053	0.0170878	0.0379942	0.0156149	0.0544749	0.0201436
														0.0315967	0.00747898	0.0351492	0.0097009	0.0454914	0.00900563
														0.0816937	0.0261973	0.0994255	0.0289081	0.138944	0.049304
														0.000183921	5.36539e-05	0.000197884	3.01268e-05	0.000247303	6.62637e-05
														0.631925	0.152023	0.60082	0.117475	0.766537	0.212455
														0.176239	0.0408136	0.188422	0.0257562	0.234125	0.0479531
														0.278141	0.104452	0.289574	0.0644902	0.39582	0.131164
														0.180717	0.0792061	0.196174	0.0626592	0.269631	0.0834831
														0.0974243	0.0249247	0.0951211	0.0143653	0.122545	0.033841
														0.139385	0.0191928	0.119475	0.0272766	0.160996	0.0277668
														0.000350193	0.000173625	0.000341751	0.000130917	0.000506541	0.000131593
														0.832555	0.473261	0.855623	0.374937	1.2996	0.419068
														0.313405	0.166666	0.319971	0.127192	0.476641	0.140165
														0.485127	0.290791	0.487907	0.217886	0.778337	0.273047
														0.33825	0.206259	0.350739	0.153149	0.556273	0.188657
														0.146877	0.0863525	0.135329	0.0567898	0.220296	0.0826204
														0.0391613	0.00973609	0.0327828	0.00857547	0.0369056	0.00452885
														0.00319345	0.00132727	0.00285812	0.00123997	0.004384	0.00058158
														2.31026	0.7911	2.16326	0.90607	3.22327	0.509812
														1.18716	0.303378	1.12571	0.428721	1.58582	0.231961
														1.12815	0.494989	1.01067	0.447672	1.65611	0.342666
														0.878127	0.378481	0.803261	0.346876	1.31287	0.257395
														0.236352	0.100131	0.218316	0.105411	0.347943	0.0723367
														0.0101841	0.00212334	0.0107121	0.00393784	0.016868	0.00292041
														0.0253304	0.00160506	0.025698	0.00193354	0.025498	0.00185616
														6.36846	0.568978	6.32272	0.552077	6.4473	0.2481
														3.14597	3.01701	3.19948	3.04068	3.26543	3.03282
														3.19154	2.41185	3.19417	2.36897	3.31532	2.17684
														2.75923	2.12342	2.74272	2.11396	2.84169	2.96519
														0.437438	0.151239	0.430821	0.170626	0.468141	0.421506
														0.0173606	0.267621	0.0189766	0.396378	0.0234956	0.540379
														0.0135697	0.160942	0.0145265	0.137528	0.0140541	0.183847
														1.53411	1.49285	1.63622	1.58505	1.58616	1.53274
														0.876266	3.80013	0.931064	3.76572	0.915456	4.44674
														0.648383	0.480413	0.694206	0.384205	0.666472	0.657696
														0.529342	0.201319	0.554991	0.247004	0.528654	0.581712
														0.127982	0.0453205	0.13068	0.0614939	0.137818	0.0947956
														0.0140863	0.76561	0.0208315	0.804378	0.0128255	1.12565
														MCS1		MCS2		MCS>3
														Median	MAD	Median	MAD	Median	MAD
														5.87213	1.21707	5.72634	1.12889	6.66952	0.712604
														0.128959	0.0443434	0.158798	0.0588813	0.232614	0.103109
														0.779696	0.406178	0.825209	0.341957	1.13847	0.345048
														4.88265	0.826684	4.85668	0.676705	5.80687	0.509885
														0.501366	0.139986	0.589143	0.161654	0.889647	0.219176
														0.284981	0.136184	0.415355	0.163496	0.563874	0.250191
														0.174512	0.0310546	0.152055	0.034022	0.197901	0.0290438
														0.0412537	0.0131289	0.0511696	0.0160941	0.0534193	0.0227521
														4.6764	0.893188	4.69678	0.838634	5.3622	0.547951
														1.1288	0.283974	1.07841	0.27888	1.32417	0.122471
														0.479667	0.21367	0.701003	0.264991	1.11037	0.239807
														1.42715	0.612421	1.50891	0.545266	2.08172	0.637991
														10.4771	1.25014	10.4252	1.22535	11.6755	0.643771
														3.15762e-05	7.43623e-06	3.65966e-05	9.56045e-06	4.91107e-05	1.29569e-05
														5.60404e-07	2.3691e-07	5.59074e-07	2.00047e-07	7.42099e-07	2.04265e-07
														0.0424073	0.0034001	0.0426966	0.00328023	0.0444534	0.00415701
														40.4451	1.63186	41.2266	1.51374	41.738	1.63583
														22.7223	0.236143	22.7577	0.2159	22.6476	0.12725
														10.5038	0.114119	10.4031	0.117091	10.6058	0.0661805
														14.4431	1.85107	15.14	2.47281	16.9422	1.22237
														0.937698	0.230228	0.913737	0.209197	0.96323	0.279019
														6.68579	0.928747	6.91635	1.06809	7.40976	0.362152
														7.59249	0.920761	7.55101	0.944689	8.38223	0.683041
														5.08369	0.552499	5.51131	0.944179	6.30557	0.587017
														2.57167	0.277672	2.74475	0.436594	3.0974	0.217776
														2.5712	0.363476	2.76657	0.495576	3.07467	0.241642
														1.79704	0.190271	1.8687	0.346899	2.14613	0.238615
														4.11387	0.5383	4.08789	0.728619	4.66791	0.305384
														2.3715	0.323398	2.49895	0.302331	2.68411	0.302626
														0.238735	0.0254826	0.230998	0.0284003	0.256899	0.0353011
														0.306566	0.125362	0.330963	0.0928143	0.38361	0.147525
														5.91177	1.53501	5.69993	1.19815	6.06592	1.83352
														45.6265	1.11602	45.6757	1.38569	46.005	0.886635
														51.5697	1.07287	51.7165	1.47042	51.6688	1.5598
														35.6776	0.515541	35.9326	0.783224	35.6139	0.795488
														17.8928	0.542809	18.2096	0.752561	17.4559	0.587274
														17.7052	0.440093	17.946	0.478953	18.158	0.582195
														12.7533	0.653213	12.7128	0.72961	12.4552	0.834036
														27.8935	0.535609	27.0594	1.08635	27.2137	0.7985
														16.3649	1.32261	16.8268	1.43457	16.9264	1.06866
														1.62587	0.158687	1.60866	0.171894	1.42031	0.179717
														2.08441	0.62739	2.02061	0.611472	2.45871	1.02433
														7.80789	1.82652	8.08872	1.83101	7.73035	2.60316
														0.294886	0.0310769	0.270731	0.0459117	0.30847	0.0584035
														0.576123	0.0485759	0.577282	0.0554249	0.585468	0.0665966
														0.176657	0.0321641	0.168426	0.0289738	0.195436	0.0364561
														0.0615249	0.00728958	0.0584046	0.00557825	0.0618048	0.00565435
														0.298789	0.0433137	0.283813	0.039972	0.289742	0.0347673
														0.0484775	0.00766084	0.0463742	0.00890279	0.0470668	0.00736
														0.109137	0.0154371	0.102204	0.0146226	0.0989007	0.0169668
														0.138559	0.0168982	0.13779	0.0166409	0.148746	0.0167895
														0.0416168	0.00395184	0.0434041	0.00686604	0.0475592	0.00621106
														0.0523924	0.00642984	0.0502819	0.00725056	0.045136	0.00619765
														0.63123	0.156477	0.583262	0.103465	0.629203	0.0802777
														5.67441	0.89185	5.78495	1.03948	6.2516	0.502055
														0.824264	0.109374	0.842468	0.130877	1.06189	0.139021
														1.33023	0.294709	1.22745	0.239624	1.32057	0.121827
														0.937255	0.143453	0.976084	0.131536	1.02124	0.198648
														1.98244	0.375375	2.04556	0.268378	2.05925	0.252779
														4.24073	0.273954	4.19642	0.322183	4.13133	0.281543
														1.42758	0.352302	1.40069	0.335426	1.76458	0.524016
														0.0524435	0.0137152	0.0509841	0.0149145	0.0808866	0.0265483
														0.084012	0.0108382	0.0863112	0.0132677	0.0977334	0.0150177
														0.0252844	0.00305216	0.0250625	0.00230143	0.0293104	0.00294491
														53.0852	8.32741	50.7108	13.2822	51.1372	10.6975
														27.007	1.13578	26.6344	1.01357	26.7773	1.45506
														0.704306	0.0900837	0.806789	0.100186	0.848863	0.0899179
														3.22675e-07	2.75789e-07	7.00736e-07	4.47413e-07	9.11349e-07	5.37003e-07
														0.0569243	0.0501687	0.122802	0.0789198	0.182357	0.0832041
														0.0128581	0.00970076	0.0240937	0.0155318	0.0331361	0.0149033
														0.0419417	0.0318352	0.0770338	0.0490518	0.113934	0.0468148
														6.7094e-06	3.07297e-06	9.39348e-06	3.01501e-06	1.38597e-05	2.30376e-06
														0.254617	0.123883	0.34736	0.133913	0.578341	0.144616
														0.03247	0.017791	0.0518829	0.0223943	0.0693478	0.0155788
														0.0495887	0.020443	0.0656904	0.0265298	0.0997145	0.0411865
														0.0172108	0.00980301	0.0219566	0.0100145	0.0397045	0.0126847
														0.0279834	0.0138376	0.0417113	0.0157841	0.06001	0.00984819
														0.165045	0.0877256	0.240018	0.0954823	0.359944	0.139942
														2.47231e-05	4.02239e-06	2.73433e-05	6.16105e-06	3.45906e-05	7.05556e-06
														0.21305	0.0439583	0.225374	0.0733166	0.326007	0.0650887
														0.0469451	0.0103994	0.0528661	0.0142849	0.0650005	0.0162396
														0.069357	0.0196588	0.0752333	0.0237642	0.0919103	0.0170618
														0.0383053	0.0170878	0.0379942	0.0156149	0.0544749	0.0201436
														0.0315967	0.00747898	0.0351492	0.0097009	0.0454914	0.00900563
														0.0816937	0.0261973	0.0994255	0.0289081	0.138944	0.049304
														0.000183921	5.36539e-05	0.000197884	3.01268e-05	0.000247303	6.62637e-05
														0.631925	0.152023	0.60082	0.117475	0.766537	0.212455
														0.176239	0.0408136	0.188422	0.0257562	0.234125	0.0479531
														0.278141	0.104452	0.289574	0.0644902	0.39582	0.131164
														0.180717	0.0792061	0.196174	0.0626592	0.269631	0.0834831
														0.0974243	0.0249247	0.0951211	0.0143653	0.122545	0.033841
														0.139385	0.0191928	0.119475	0.0272766	0.160996	0.0277668
														0.000350193	0.000173625	0.000341751	0.000130917	0.000506541	0.000131593
														0.832555	0.473261	0.855623	0.374937	1.2996	0.419068
														0.313405	0.166666	0.319971	0.127192	0.476641	0.140165
														0.485127	0.290791	0.487907	0.217886	0.778337	0.273047
														0.33825	0.206259	0.350739	0.153149	0.556273	0.188657
														0.146877	0.0863525	0.135329	0.0567898	0.220296	0.0826204
														0.0391613	0.00973609	0.0327828	0.00857547	0.0369056	0.00452885
														0.00319345	0.00132727	0.00285812	0.00123997	0.004384	0.00058158
														2.31026	0.7911	2.16326	0.90607	3.22327	0.509812
														1.18716	0.303378	1.12571	0.428721	1.58582	0.231961
														1.12815	0.494989	1.01067	0.447672	1.65611	0.342666
														0.878127	0.378481	0.803261	0.346876	1.31287	0.257395
														0.236352	0.100131	0.218316	0.105411	0.347943	0.0723367
														0.0101841	0.00212334	0.0107121	0.00393784	0.016868	0.00292041
														0.0253304	0.00160506	0.025698	0.00193354	0.025498	0.00185616
														6.36846	0.568978	6.32272	0.552077	6.4473	0.2481
														3.14597	3.01701	3.19948	3.04068	3.26543	3.03282
														3.19154	2.41185	3.19417	2.36897	3.31532	2.17684
														2.75923	2.12342	2.74272	2.11396	2.84169	2.96519
														0.437438	0.151239	0.430821	0.170626	0.468141	0.421506
														0.0173606	0.267621	0.0189766	0.396378	0.0234956	0.540379
														0.0135697	0.160942	0.0145265	0.137528	0.0140541	0.183847
														1.53411	1.49285	1.63622	1.58505	1.58616	1.53274
														0.876266	3.80013	0.931064	3.76572	0.915456	4.44674
														0.648383	0.480413	0.694206	0.384205	0.666472	0.657696
														0.529342	0.201319	0.554991	0.247004	0.528654	0.581712
														0.127982	0.0453205	0.13068	0.0614939	0.137818	0.0947956
														0.0140863	0.76561	0.0208315	0.804378	0.0128255	1.12565
														MCS1		MCS2		MCS>3
														Median	MAD	Median	MAD	Median	MAD
														5.87213	1.21707	5.72634	1.12889	6.66952	0.712604
														0.128959	0.0443434	0.158798	0.0588813	0.232614	0.103109
														0.779696	0.406178	0.825209	0.341957	1.13847	0.345048
														4.88265	0.826684	4.85668	0.676705	5.80687	0.509885
														0.501366	0.139986	0.589143	0.161654	0.889647	0.219176
														0.284981	0.136184	0.415355	0.163496	0.563874	0.250191
														0.174512	0.0310546	0.152055	0.034022	0.197901	0.0290438
														0.0412537	0.0131289	0.0511696	0.0160941	0.0534193	0.0227521
														4.6764	0.893188	4.69678	0.838634	5.3622	0.547951
														1.1288	0.283974	1.07841	0.27888	1.32417	0.122471
														0.479667	0.21367	0.701003	0.264991	1.11037	0.239807
														1.42715	0.612421	1.50891	0.545266	2.08172	0.637991
														10.4771	1.25014	10.4252	1.22535	11.6755	0.643771
														3.15762e-05	7.43623e-06	3.65966e-05	9.56045e-06	4.91107e-05	1.29569e-05
														5.60404e-07	2.3691e-07	5.59074e-07	2.00047e-07	7.42099e-07	2.04265e-07
														0.0424073	0.0034001	0.0426966	0.00328023	0.0444534	0.00415701
														40.4451	1.63186	41.2266	1.51374	41.738	1.63583
														22.7223	0.236143	22.7577	0.2159	22.6476	0.12725
														10.5038	0.114119	10.4031	0.117091	10.6058	0.0661805
														14.4431	1.85107	15.14	2.47281	16.9422	1.22237
														0.937698	0.230228	0.913737	0.209197	0.96323	0.279019
														6.68579	0.928747	6.91635	1.06809	7.40976	0.362152
														7.59249	0.920761	7.55101	0.944689	8.38223	0.683041
														5.08369	0.552499	5.51131	0.944179	6.30557	0.587017
														2.57167	0.277672	2.74475	0.436594	3.0974	0.217776
														2.5712	0.363476	2.76657	0.495576	3.07467	0.241642
														1.79704	0.190271	1.8687	0.346899	2.14613	0.238615
														4.11387	0.5383	4.08789	0.728619	4.66791	0.305384
														2.3715	0.323398	2.49895	0.302331	2.68411	0.302626
														0.238735	0.0254826	0.230998	0.0284003	0.256899	0.0353011
														0.306566	0.125362	0.330963	0.0928143	0.38361	0.147525
														5.91177	1.53501	5.69993	1.19815	6.06592	1.83352
														45.6265	1.11602	45.6757	1.38569	46.005	0.886635
														51.5697	1.07287	51.7165	1.47042	51.6688	1.5598
														35.6776	0.515541	35.9326	0.783224	35.6139	0.795488
														17.8928	0.542809	18.2096	0.752561	17.4559	0.587274
														17.7052	0.440093	17.946	0.478953	18.158	0.582195
														12.7533	0.653213	12.7128	0.72961	12.4552	0.834036
														27.8935	0.535609	27.0594	1.08635	27.2137	0.7985
														16.3649	1.32261	16.8268	1.43457	16.9264	1.06866
														1.62587	0.158687	1.60866	0.171894	1.42031	0.179717
														2.08441	0.62739	2.02061	0.611472	2.45871	1.02433
														7.80789	1.82652	8.08872	1.83101	7.73035	2.60316
														0.294886	0.0310769	0.270731	0.0459117	0.30847	0.0584035
														0.576123	0.0485759	0.577282	0.0554249	0.585468	0.0665966
														0.176657	0.0321641	0.168426	0.0289738	0.195436	0.0364561
														0.0615249	0.00728958	0.0584046	0.00557825	0.0618048	0.00565435
														0.298789	0.0433137	0.283813	0.039972	0.289742	0.0347673
														0.0484775	0.00766084	0.0463742	0.00890279	0.0470668	0.00736
														0.109137	0.0154371	0.102204	0.0146226	0.0989007	0.0169668
														0.138559	0.0168982	0.13779	0.0166409	0.148746	0.0167895
														0.0416168	0.00395184	0.0434041	0.00686604	0.0475592	0.00621106
														0.0523924	0.00642984	0.0502819	0.00725056	0.045136	0.00619765
														0.63123	0.156477	0.583262	0.103465	0.629203	0.0802777
														5.67441	0.89185	5.78495	1.03948	6.2516	0.502055
														0.824264	0.109374	0.842468	0.130877	1.06189	0.139021
														1.33023	0.294709	1.22745	0.239624	1.32057	0.121827
														0.937255	0.143453	0.976084	0.131536	1.02124	0.198648
														1.98244	0.375375	2.04556	0.268378	2.05925	0.252779
														4.24073	0.273954	4.19642	0.322183	4.13133	0.281543
														1.42758	0.352302	1.40069	0.335426	1.76458	0.524016
														0.0524435	0.0137152	0.0509841	0.0149145	0.0808866	0.0265483
														0.084012	0.0108382	0.0863112	0.0132677	0.0977334	0.0150177
														0.0252844	0.00305216	0.0250625	0.00230143	0.0293104	0.00294491
														53.0852	8.32741	50.7108	13.2822	51.1372	10.6975
														27.007	1.13578	26.6344	1.01357	26.7773	1.45506
														0.704306	0.0900837	0.806789	0.100186	0.848863	0.0899179
														3.22675e-07	2.75789e-07	7.00736e-07	4.47413e-07	9.11349e-07	5.37003e-07
														0.0569243	0.0501687	0.122802	0.0789198	0.182357	0.0832041
														0.0128581	0.00970076	0.0240937	0.0155318	0.0331361	0.0149033
														0.0419417	0.0318352	0.0770338	0.0490518	0.113934	0.0468148
														6.7094e-06	3.07297e-06	9.39348e-06	3.01501e-06	1.38597e-05	2.30376e-06
														0.254617	0.123883	0.34736	0.133913	0.578341	0.144616
														0.03247	0.017791	0.0518829	0.0223943	0.0693478	0.0155788
														0.0495887	0.020443	0.0656904	0.0265298	0.0997145	0.0411865
														0.0172108	0.00980301	0.0219566	0.0100145	0.0397045	0.0126847
														0.0279834	0.0138376	0.0417113	0.0157841	0.06001	0.00984819
														0.165045	0.0877256	0.240018	0.0954823	0.359944	0.139942
														2.47231e-05	4.02239e-06	2.73433e-05	6.16105e-06	3.45906e-05	7.05556e-06
														0.21305	0.0439583	0.225374	0.0733166	0.326007	0.0650887
														0.0469451	0.0103994	0.0528661	0.0142849	0.0650005	0.0162396
														0.069357	0.0196588	0.0752333	0.0237642	0.0919103	0.0170618
														0.0383053	0.0170878	0.0379942	0.0156149	0.0544749	0.0201436
														0.0315967	0.00747898	0.0351492	0.0097009	0.0454914	0.00900563
														0.0816937	0.0261973	0.0994255	0.0289081	0.138944	0.049304
														0.000183921	5.36539e-05	0.000197884	3.01268e-05	0.000247303	6.62637e-05
														0.631925	0.152023	0.60082	0.117475	0.766537	0.212455
														0.176239	0.0408136	0.188422	0.0257562	0.234125	0.0479531
														0.278141	0.104452	0.289574	0.0644902	0.39582	0.131164
														0.180717	0.0792061	0.196174	0.0626592	0.269631	0.0834831
														0.0974243	0.0249247	0.0951211	0.0143653	0.122545	0.033841
														0.139385	0.0191928	0.119475	0.0272766	0.160996	0.0277668
														0.000350193	0.000173625	0.000341751	0.000130917	0.000506541	0.000131593
														0.832555	0.473261	0.855623	0.374937	1.2996	0.419068
														0.313405	0.166666	0.319971	0.127192	0.476641	0.140165
														0.485127	0.290791	0.487907	0.217886	0.778337	0.273047
														0.33825	0.206259	0.350739	0.153149	0.556273	0.188657
														0.146877	0.0863525	0.135329	0.0567898	0.220296	0.0826204
														0.0391613	0.00973609	0.0327828	0.00857547	0.0369056	0.00452885
														0.00319345	0.00132727	0.00285812	0.00123997	0.004384	0.00058158
														2.31026	0.7911	2.16326	0.90607	3.22327	0.509812
														1.18716	0.303378	1.12571	0.428721	1.58582	0.231961
														1.12815	0.494989	1.01067	0.447672	1.65611	0.342666
														0.878127	0.378481	0.803261	0.346876	1.31287	0.257395
														0.236352	0.100131	0.218316	0.105411	0.347943	0.0723367
														0.0101841	0.00212334	0.0107121	0.00393784	0.016868	0.00292041
														0.0253304	0.00160506	0.025698	0.00193354	0.025498	0.00185616
														6.36846	0.568978	6.32272	0.552077	6.4473	0.2481
														3.14597	3.01701	3.19948	3.04068	3.26543	3.03282
														3.19154	2.41185	3.19417	2.36897	3.31532	2.17684
														2.75923	2.12342	2.74272	2.11396	2.84169	2.96519
														0.437438	0.151239	0.430821	0.170626	0.468141	0.421506
														0.0173606	0.267621	0.0189766	0.396378	0.0234956	0.540379
														0.0135697	0.160942	0.0145265	0.137528	0.0140541	0.183847
														1.53411	1.49285	1.63622	1.58505	1.58616	1.53274
														0.876266	3.80013	0.931064	3.76572	0.915456	4.44674
														0.648383	0.480413	0.694206	0.384205	0.666472	0.657696
														0.529342	0.201319	0.554991	0.247004	0.528654	0.581712
														0.127982	0.0453205	0.13068	0.0614939	0.137818	0.0947956
														0.0140863	0.76561	0.0208315	0.804378	0.0128255	1.12565
														MCS1		MCS2		MCS>3
														Median	MAD	Median	MAD	Median	MAD
														5.87213	1.21707	5.72634	1.12889	6.66952	0.712604
														0.128959	0.0443434	0.158798	0.0588813	0.232614	0.103109
														0.779696	0.406178	0.825209	0.341957	1.13847	0.345048
														4.88265	0.826684	4.85668	0.676705	5.80687	0.509885
														0.501366	0.139986	0.589143	0.161654	0.889647	0.219176
														0.284981	0.136184	0.415355	0.163496	0.563874	0.250191
														0.174512	0.0310546	0.152055	0.034022	0.197901	0.0290438
														0.0412537	0.0131289	0.0511696	0.0160941	0.0534193	0.0227521
														4.6764	0.893188	4.69678	0.838634	5.3622	0.547951
														1.1288	0.283974	1.07841	0.27888	1.32417	0.122471
														0.479667	0.21367	0.701003	0.264991	1.11037	0.239807
														1.42715	0.612421	1.50891	0.545266	2.08172	0.637991
														10.4771	1.25014	10.4252	1.22535	11.6755	0.643771
														3.15762e-05	7.43623e-06	3.65966e-05	9.56045e-06	4.91107e-05	1.29569e-05
														5.60404e-07	2.3691e-07	5.59074e-07	2.00047e-07	7.42099e-07	2.04265e-07
														0.0424073	0.0034001	0.0426966	0.00328023	0.0444534	0.00415701
														40.4451	1.63186	41.2266	1.51374	41.738	1.63583
														22.7223	0.236143	22.7577	0.2159	22.6476	0.12725
														10.5038	0.114119	10.4031	0.117091	10.6058	0.0661805
														14.4431	1.85107	15.14	2.47281	16.9422	1.22237
														0.937698	0.230228	0.913737	0.209197	0.96323	0.279019
														6.68579	0.928747	6.91635	1.06809	7.40976	0.362152
														7.59249	0.920761	7.55101	0.944689	8.38223	0.683041
														5.08369	0.552499	5.51131	0.944179	6.30557	0.587017
														2.57167	0.277672	2.74475	0.436594	3.0974	0.217776
														2.5712	0.363476	2.76657	0.495576	3.07467	0.241642
														1.79704	0.190271	1.8687	0.346899	2.14613	0.238615
														4.11387	0.5383	4.08789	0.728619	4.66791	0.305384
														2.3715	0.323398	2.49895	0.302331	2.68411	0.302626
														0.238735	0.0254826	0.230998	0.0284003	0.256899	0.0353011
														0.306566	0.125362	0.330963	0.0928143	0.38361	0.147525
														5.91177	1.53501	5.69993	1.19815	6.06592	1.83352
														45.6265	1.11602	45.6757	1.38569	46.005	0.886635
														51.5697	1.07287	51.7165	1.47042	51.6688	1.5598
														35.6776	0.515541	35.9326	0.783224	35.6139	0.795488
														17.8928	0.542809	18.2096	0.752561	17.4559	0.587274
														17.7052	0.440093	17.946	0.478953	18.158	0.582195
														12.7533	0.653213	12.7128	0.72961	12.4552	0.834036
														27.8935	0.535609	27.0594	1.08635	27.2137	0.7985
														16.3649	1.32261	16.8268	1.43457	16.9264	1.06866
														1.62587	0.158687	1.60866	0.171894	1.42031	0.179717
														2.08441	0.62739	2.02061	0.611472	2.45871	1.02433
														7.80789	1.82652	8.08872	1.83101	7.73035	2.60316
														0.294886	0.0310769	0.270731	0.0459117	0.30847	0.0584035
														0.576123	0.0485759	0.577282	0.0554249	0.585468	0.0665966
														0.176657	0.0321641	0.168426	0.0289738	0.195436	0.0364561
														0.0615249	0.00728958	0.0584046	0.00557825	0.0618048	0.00565435
														0.298789	0.0433137	0.283813	0.039972	0.289742	0.0347673
														0.0484775	0.00766084	0.0463742	0.00890279	0.0470668	0.00736
														0.109137	0.0154371	0.102204	0.0146226	0.0989007	0.0169668
														0.138559	0.0168982	0.13779	0.0166409	0.148746	0.0167895
														0.0416168	0.00395184	0.0434041	0.00686604	0.0475592	0.00621106
														0.0523924	0.00642984	0.0502819	0.00725056	0.045136	0.00619765
														0.63123	0.156477	0.583262	0.103465	0.629203	0.0802777
														5.67441	0.89185	5.78495	1.03948	6.2516	0.502055
														0.824264	0.109374	0.842468	0.130877	1.06189	0.139021
														1.33023	0.294709	1.22745	0.239624	1.32057	0.121827
														0.937255	0.143453	0.976084	0.131536	1.02124	0.198648
														1.98244	0.375375	2.04556	0.268378	2.05925	0.252779
														4.24073	0.273954	4.19642	0.322183	4.13133	0.281543
														1.42758	0.352302	1.40069	0.335426	1.76458	0.524016
														0.0524435	0.0137152	0.0509841	0.0149145	0.0808866	0.0265483
														0.084012	0.0108382	0.0863112	0.0132677	0.0977334	0.0150177
														0.0252844	0.00305216	0.0250625	0.00230143	0.0293104	0.00294491
														53.0852	8.32741	50.7108	13.2822	51.1372	10.6975
														27.007	1.13578	26.6344	1.01357	26.7773	1.45506
														0.704306	0.0900837	0.806789	0.100186	0.848863	0.0899179
														3.22675e-07	2.75789e-07	7.00736e-07	4.47413e-07	9.11349e-07	5.37003e-07
														0.0569243	0.0501687	0.122802	0.0789198	0.182357	0.0832041
														0.0128581	0.00970076	0.0240937	0.0155318	0.0331361	0.0149033
														0.0419417	0.0318352	0.0770338	0.0490518	0.113934	0.0468148
														6.7094e-06	3.07297e-06	9.39348e-06	3.01501e-06	1.38597e-05	2.30376e-06
														0.254617	0.123883	0.34736	0.133913	0.578341	0.144616
														0.03247	0.017791	0.0518829	0.0223943	0.0693478	0.0155788
														0.0495887	0.020443	0.0656904	0.0265298	0.0997145	0.0411865
														0.0172108	0.00980301	0.0219566	0.0100145	0.0397045	0.0126847
														0.0279834	0.0138376	0.0417113	0.0157841	0.06001	0.00984819
														0.165045	0.0877256	0.240018	0.0954823	0.359944	0.139942
														2.47231e-05	4.02239e-06	2.73433e-05	6.16105e-06	3.45906e-05	7.05556e-06
														0.21305	0.0439583	0.225374	0.0733166	0.326007	0.0650887
														0.0469451	0.0103994	0.0528661	0.0142849	0.0650005	0.0162396
														0.069357	0.0196588	0.0752333	0.0237642	0.0919103	0.0170618
														0.0383053	0.0170878	0.0379942	0.0156149	0.0544749	0.0201436
														0.0315967	0.00747898	0.0351492	0.0097009	0.0454914	0.00900563
														0.0816937	0.0261973	0.0994255	0.0289081	0.138944	0.049304
														0.000183921	5.36539e-05	0.000197884	3.01268e-05	0.000247303	6.62637e-05
														0.631925	0.152023	0.60082	0.117475	0.766537	0.212455
														0.176239	0.0408136	0.188422	0.0257562	0.234125	0.0479531
														0.278141	0.104452	0.289574	0.0644902	0.39582	0.131164
														0.180717	0.0792061	0.196174	0.0626592	0.269631	0.0834831
														0.0974243	0.0249247	0.0951211	0.0143653	0.122545	0.033841
														0.139385	0.0191928	0.119475	0.0272766	0.160996	0.0277668
														0.000350193	0.000173625	0.000341751	0.000130917	0.000506541	0.000131593
														0.832555	0.473261	0.855623	0.374937	1.2996	0.419068
														0.313405	0.166666	0.319971	0.127192	0.476641	0.140165
														0.485127	0.290791	0.487907	0.217886	0.778337	0.273047
														0.33825	0.206259	0.350739	0.153149	0.556273	0.188657
														0.146877	0.0863525	0.135329	0.0567898	0.220296	0.0826204
														0.0391613	0.00973609	0.0327828	0.00857547	0.0369056	0.00452885
														0.00319345	0.00132727	0.00285812	0.00123997	0.004384	0.00058158
														2.31026	0.7911	2.16326	0.90607	3.22327	0.509812
														1.18716	0.303378	1.12571	0.428721	1.58582	0.231961
														1.12815	0.494989	1.01067	0.447672	1.65611	0.342666
														0.878127	0.378481	0.803261	0.346876	1.31287	0.257395
														0.236352	0.100131	0.218316	0.105411	0.347943	0.0723367
														0.0101841	0.00212334	0.0107121	0.00393784	0.016868	0.00292041
														0.0253304	0.00160506	0.025698	0.00193354	0.025498	0.00185616
														6.36846	0.568978	6.32272	0.552077	6.4473	0.2481
														3.14597	3.01701	3.19948	3.04068	3.26543	3.03282
														3.19154	2.41185	3.19417	2.36897	3.31532	2.17684
														2.75923	2.12342	2.74272	2.11396	2.84169	2.96519
														0.437438	0.151239	0.430821	0.170626	0.468141	0.421506
														0.0173606	0.267621	0.0189766	0.396378	0.0234956	0.540379
														0.0135697	0.160942	0.0145265	0.137528	0.0140541	0.183847
														1.53411	1.49285	1.63622	1.58505	1.58616	1.53274
														0.876266	3.80013	0.931064	3.76572	0.915456	4.44674
														0.648383	0.480413	0.694206	0.384205	0.666472	0.657696
														0.529342	0.201319	0.554991	0.247004	0.528654	0.581712
														0.127982	0.0453205	0.13068	0.0614939	0.137818	0.0947956
														0.0140863	0.76561	0.0208315	0.804378	0.0128255	1.12565
														MCS1		MCS2		MCS>3
														Median	MAD	Median	MAD	Median	MAD
														5.87213	1.21707	5.72634	1.12889	6.66952	0.712604
														0.128959	0.0443434	0.158798	0.0588813	0.232614	0.103109
														0.779696	0.406178	0.825209	0.341957	1.13847	0.345048
														4.88265	0.826684	4.85668	0.676705	5.80687	0.509885
														0.501366	0.139986	0.589143	0.161654	0.889647	0.219176
														0.284981	0.136184	0.415355	0.163496	0.563874	0.250191
														0.174512	0.0310546	0.152055	0.034022	0.197901	0.0290438
														0.0412537	0.0131289	0.0511696	0.0160941	0.0534193	0.0227521
														4.6764	0.893188	4.69678	0.838634	5.3622	0.547951
														1.1288	0.283974	1.07841	0.27888	1.32417	0.122471
														0.479667	0.21367	0.701003	0.264991	1.11037	0.239807
														1.42715	0.612421	1.50891	0.545266	2.08172	0.637991
														10.4771	1.25014	10.4252	1.22535	11.6755	0.643771
														3.15762e-05	7.43623e-06	3.65966e-05	9.56045e-06	4.91107e-05	1.29569e-05
														5.60404e-07	2.3691e-07	5.59074e-07	2.00047e-07	7.42099e-07	2.04265e-07
														0.0424073	0.0034001	0.0426966	0.00328023	0.0444534	0.00415701
														40.4451	1.63186	41.2266	1.51374	41.738	1.63583
														22.7223	0.236143	22.7577	0.2159	22.6476	0.12725
														10.5038	0.114119	10.4031	0.117091	10.6058	0.0661805
														14.4431	1.85107	15.14	2.47281	16.9422	1.22237
														0.937698	0.230228	0.913737	0.209197	0.96323	0.279019
														6.68579	0.928747	6.91635	1.06809	7.40976	0.362152
														7.59249	0.920761	7.55101	0.944689	8.38223	0.683041
														5.08369	0.552499	5.51131	0.944179	6.30557	0.587017
														2.57167	0.277672	2.74475	0.436594	3.0974	0.217776
														2.5712	0.363476	2.76657	0.495576	3.07467	0.241642
														1.79704	0.190271	1.8687	0.346899	2.14613	0.238615
														4.11387	0.5383	4.08789	0.728619	4.66791	0.305384
														2.3715	0.323398	2.49895	0.302331	2.68411	0.302626
														0.238735	0.0254826	0.230998	0.0284003	0.256899	0.0353011
														0.306566	0.125362	0.330963	0.0928143	0.38361	0.147525
														5.91177	1.53501	5.69993	1.19815	6.06592	1.83352
														45.6265	1.11602	45.6757	1.38569	46.005	0.886635
														51.5697	1.07287	51.7165	1.47042	51.6688	1.5598
														35.6776	0.515541	35.9326	0.783224	35.6139	0.795488
														17.8928	0.542809	18.2096	0.752561	17.4559	0.587274
														17.7052	0.440093	17.946	0.478953	18.158	0.582195
														12.7533	0.653213	12.7128	0.72961	12.4552	0.834036
														27.8935	0.535609	27.0594	1.08635	27.2137	0.7985
														16.3649	1.32261	16.8268	1.43457	16.9264	1.06866
														1.62587	0.158687	1.60866	0.171894	1.42031	0.179717
														2.08441	0.62739	2.02061	0.611472	2.45871	1.02433
														7.80789	1.82652	8.08872	1.83101	7.73035	2.60316
														0.294886	0.0310769	0.270731	0.0459117	0.30847	0.0584035
														0.576123	0.0485759	0.577282	0.0554249	0.585468	0.0665966
														0.176657	0.0321641	0.168426	0.0289738	0.195436	0.0364561
														0.0615249	0.00728958	0.0584046	0.00557825	0.0618048	0.00565435
														0.298789	0.0433137	0.283813	0.039972	0.289742	0.0347673
														0.0484775	0.00766084	0.0463742	0.00890279	0.0470668	0.00736
														0.109137	0.0154371	0.102204	0.0146226	0.0989007	0.0169668
														0.138559	0.0168982	0.13779	0.0166409	0.148746	0.0167895
														0.0416168	0.00395184	0.0434041	0.00686604	0.0475592	0.00621106
														0.0523924	0.00642984	0.0502819	0.00725056	0.045136	0.00619765
														0.63123	0.156477	0.583262	0.103465	0.629203	0.0802777
														5.67441	0.89185	5.78495	1.03948	6.2516	0.502055
														0.824264	0.109374	0.842468	0.130877	1.06189	0.139021
														1.33023	0.294709	1.22745	0.239624	1.32057	0.121827
														0.937255	0.143453	0.976084	0.131536	1.02124	0.198648
														1.98244	0.375375	2.04556	0.268378	2.05925	0.252779
														4.24073	0.273954	4.19642	0.322183	4.13133	0.281543
														1.42758	0.352302	1.40069	0.335426	1.76458	0.524016
														0.0524435	0.0137152	0.0509841	0.0149145	0.0808866	0.0265483
														0.084012	0.0108382	0.0863112	0.0132677	0.0977334	0.0150177
														0.0252844	0.00305216	0.0250625	0.00230143	0.0293104	0.00294491
														53.0852	8.32741	50.7108	13.2822	51.1372	10.6975
														27.007	1.13578	26.6344	1.01357	26.7773	1.45506
														0.704306	0.0900837	0.806789	0.100186	0.848863	0.0899179
														3.22675e-07	2.75789e-07	7.00736e-07	4.47413e-07	9.11349e-07	5.37003e-07
														0.0569243	0.0501687	0.122802	0.0789198	0.182357	0.0832041
														0.0128581	0.00970076	0.0240937	0.0155318	0.0331361	0.0149033
														0.0419417	0.0318352	0.0770338	0.0490518	0.113934	0.0468148
														6.7094e-06	3.07297e-06	9.39348e-06	3.01501e-06	1.38597e-05	2.30376e-06
														0.254617	0.123883	0.34736	0.133913	0.578341	0.144616
														0.03247	0.017791	0.0518829	0.0223943	0.0693478	0.0155788
														0.0495887	0.020443	0.0656904	0.0265298	0.0997145	0.0411865
														0.0172108	0.00980301	0.0219566	0.0100145	0.0397045	0.0126847
														0.0279834	0.0138376	0.0417113	0.0157841	0.06001	0.00984819
														0.165045	0.0877256	0.240018	0.0954823	0.359944	0.139942
														2.47231e-05	4.02239e-06	2.73433e-05	6.16105e-06	3.45906e-05	7.05556e-06
														0.21305	0.0439583	0.225374	0.0733166	0.326007	0.0650887
														0.0469451	0.0103994	0.0528661	0.0142849	0.0650005	0.0162396
														0.069357	0.0196588	0.0752333	0.0237642	0.0919103	0.0170618
														0.0383053	0.0170878	0.0379942	0.0156149	0.0544749	0.0201436
														0.0315967	0.00747898	0.0351492	0.0097009	0.0454914	0.00900563
														0.0816937	0.0261973	0.0994255	0.0289081	0.138944	0.049304
														0.000183921	5.36539e-05	0.000197884	3.01268e-05	0.000247303	6.62637e-05
														0.631925	0.152023	0.60082	0.117475	0.766537	0.212455
														0.176239	0.0408136	0.188422	0.0257562	0.234125	0.0479531
														0.278141	0.104452	0.289574	0.0644902	0.39582	0.131164
														0.180717	0.0792061	0.196174	0.0626592	0.269631	0.0834831
														0.0974243	0.0249247	0.0951211	0.0143653	0.122545	0.033841
														0.139385	0.0191928	0.119475	0.0272766	0.160996	0.0277668
														0.000350193	0.000173625	0.000341751	0.000130917	0.000506541	0.000131593
														0.832555	0.473261	0.855623	0.374937	1.2996	0.419068
														0.313405	0.166666	0.319971	0.127192	0.476641	0.140165
														0.485127	0.290791	0.487907	0.217886	0.778337	0.273047
														0.33825	0.206259	0.350739	0.153149	0.556273	0.188657
														0.146877	0.0863525	0.135329	0.0567898	0.220296	0.0826204
														0.0391613	0.00973609	0.0327828	0.00857547	0.0369056	0.00452885
														0.00319345	0.00132727	0.00285812	0.00123997	0.004384	0.00058158
														2.31026	0.7911	2.16326	0.90607	3.22327	0.509812
														1.18716	0.303378	1.12571	0.428721	1.58582	0.231961
														1.12815	0.494989	1.01067	0.447672	1.65611	0.342666
														0.878127	0.378481	0.803261	0.346876	1.31287	0.257395
														0.236352	0.100131	0.218316	0.105411	0.347943	0.0723367
														0.0101841	0.00212334	0.0107121	0.00393784	0.016868	0.00292041
														0.0253304	0.00160506	0.025698	0.00193354	0.025498	0.00185616
														6.36846	0.568978	6.32272	0.552077	6.4473	0.2481
														3.14597	3.01701	3.19948	3.04068	3.26543	3.03282
														3.19154	2.41185	3.19417	2.36897	3.31532	2.17684
														2.75923	2.12342	2.74272	2.11396	2.84169	2.96519
														0.437438	0.151239	0.430821	0.170626	0.468141	0.421506
														0.0173606	0.267621	0.0189766	0.396378	0.0234956	0.540379
														0.0135697	0.160942	0.0145265	0.137528	0.0140541	0.183847
														1.53411	1.49285	1.63622	1.58505	1.58616	1.53274
														0.876266	3.80013	0.931064	3.76572	0.915456	4.44674
														0.648383	0.480413	0.694206	0.384205	0.666472	0.657696
														0.529342	0.201319	0.554991	0.247004	0.528654	0.581712
														0.127982	0.0453205	0.13068	0.0614939	0.137818	0.0947956
														0.0140863	0.76561	0.0208315	0.804378	0.0128255	1.12565
														MCS1		MCS2		MCS>3
														Median	MAD	Median	MAD	Median	MAD
														5.87213	1.21707	5.72634	1.12889	6.66952	0.712604
														0.128959	0.0443434	0.158798	0.0588813	0.232614	0.103109
														0.779696	0.406178	0.825209	0.341957	1.13847	0.345048
														4.88265	0.826684	4.85668	0.676705	5.80687	0.509885
														0.501366	0.139986	0.589143	0.161654	0.889647	0.219176
														0.284981	0.136184	0.415355	0.163496	0.563874	0.250191
														0.174512	0.0310546	0.152055	0.034022	0.197901	0.0290438
														0.0412537	0.0131289	0.0511696	0.0160941	0.0534193	0.0227521
														4.6764	0.893188	4.69678	0.838634	5.3622	0.547951
														1.1288	0.283974	1.07841	0.27888	1.32417	0.122471
														0.479667	0.21367	0.701003	0.264991	1.11037	0.239807
														1.42715	0.612421	1.50891	0.545266	2.08172	0.637991
														10.4771	1.25014	10.4252	1.22535	11.6755	0.643771
														3.15762e-05	7.43623e-06	3.65966e-05	9.56045e-06	4.91107e-05	1.29569e-05
														5.60404e-07	2.3691e-07	5.59074e-07	2.00047e-07	7.42099e-07	2.04265e-07
														0.0424073	0.0034001	0.0426966	0.00328023	0.0444534	0.00415701
														40.4451	1.63186	41.2266	1.51374	41.738	1.63583
														22.7223	0.236143	22.7577	0.2159	22.6476	0.12725
														10.5038	0.114119	10.4031	0.117091	10.6058	0.0661805
														14.4431	1.85107	15.14	2.47281	16.9422	1.22237
														0.937698	0.230228	0.913737	0.209197	0.96323	0.279019
														6.68579	0.928747	6.91635	1.06809	7.40976	0.362152
														7.59249	0.920761	7.55101	0.944689	8.38223	0.683041
														5.08369	0.552499	5.51131	0.944179	6.30557	0.587017
														2.57167	0.277672	2.74475	0.436594	3.0974	0.217776
														2.5712	0.363476	2.76657	0.495576	3.07467	0.241642
														1.79704	0.190271	1.8687	0.346899	2.14613	0.238615
														4.11387	0.5383	4.08789	0.728619	4.66791	0.305384
														2.3715	0.323398	2.49895	0.302331	2.68411	0.302626
														0.238735	0.0254826	0.230998	0.0284003	0.256899	0.0353011
														0.306566	0.125362	0.330963	0.0928143	0.38361	0.147525
														5.91177	1.53501	5.69993	1.19815	6.06592	1.83352
														45.6265	1.11602	45.6757	1.38569	46.005	0.886635
														51.5697	1.07287	51.7165	1.47042	51.6688	1.5598
														35.6776	0.515541	35.9326	0.783224	35.6139	0.795488
														17.8928	0.542809	18.2096	0.752561	17.4559	0.587274
														17.7052	0.440093	17.946	0.478953	18.158	0.582195
														12.7533	0.653213	12.7128	0.72961	12.4552	0.834036
														27.8935	0.535609	27.0594	1.08635	27.2137	0.7985
														16.3649	1.32261	16.8268	1.43457	16.9264	1.06866
														1.62587	0.158687	1.60866	0.171894	1.42031	0.179717
														2.08441	0.62739	2.02061	0.611472	2.45871	1.02433
														7.80789	1.82652	8.08872	1.83101	7.73035	2.60316
														0.294886	0.0310769	0.270731	0.0459117	0.30847	0.0584035
														0.576123	0.0485759	0.577282	0.0554249	0.585468	0.0665966
														0.176657	0.0321641	0.168426	0.0289738	0.195436	0.0364561
														0.0615249	0.00728958	0.0584046	0.00557825	0.0618048	0.00565435
														0.298789	0.0433137	0.283813	0.039972	0.289742	0.0347673
														0.0484775	0.00766084	0.0463742	0.00890279	0.0470668	0.00736
														0.109137	0.0154371	0.102204	0.0146226	0.0989007	0.0169668
														0.138559	0.0168982	0.13779	0.0166409	0.148746	0.0167895
														0.0416168	0.00395184	0.0434041	0.00686604	0.0475592	0.00621106
														0.0523924	0.00642984	0.0502819	0.00725056	0.045136	0.00619765
														0.63123	0.156477	0.583262	0.103465	0.629203	0.0802777
														5.67441	0.89185	5.78495	1.03948	6.2516	0.502055
														0.824264	0.109374	0.842468	0.130877	1.06189	0.139021
														1.33023	0.294709	1.22745	0.239624	1.32057	0.121827
														0.937255	0.143453	0.976084	0.131536	1.02124	0.198648
														1.98244	0.375375	2.04556	0.268378	2.05925	0.252779
														4.24073	0.273954	4.19642	0.322183	4.13133	0.281543
														1.42758	0.352302	1.40069	0.335426	1.76458	0.524016
														0.0524435	0.0137152	0.0509841	0.0149145	0.0808866	0.0265483
														0.084012	0.0108382	0.0863112	0.0132677	0.0977334	0.0150177
														0.0252844	0.00305216	0.0250625	0.00230143	0.0293104	0.00294491
														53.0852	8.32741	50.7108	13.2822	51.1372	10.6975
														27.007	1.13578	26.6344	1.01357	26.7773	1.45506
														0.704306	0.0900837	0.806789	0.100186	0.848863	0.0899179
														3.22675e-07	2.75789e-07	7.00736e-07	4.47413e-07	9.11349e-07	5.37003e-07
														0.0569243	0.0501687	0.122802	0.0789198	0.182357	0.0832041
														0.0128581	0.00970076	0.0240937	0.0155318	0.0331361	0.0149033
														0.0419417	0.0318352	0.0770338	0.0490518	0.113934	0.0468148
														6.7094e-06	3.07297e-06	9.39348e-06	3.01501e-06	1.38597e-05	2.30376e-06
														0.254617	0.123883	0.34736	0.133913	0.578341	0.144616
														0.03247	0.017791	0.0518829	0.0223943	0.0693478	0.0155788
														0.0495887	0.020443	0.0656904	0.0265298	0.0997145	0.0411865
														0.0172108	0.00980301	0.0219566	0.0100145	0.0397045	0.0126847
														0.0279834	0.0138376	0.0417113	0.0157841	0.06001	0.00984819
														0.165045	0.0877256	0.240018	0.0954823	0.359944	0.139942
														2.47231e-05	4.02239e-06	2.73433e-05	6.16105e-06	3.45906e-05	7.05556e-06
														0.21305	0.0439583	0.225374	0.0733166	0.326007	0.0650887
														0.0469451	0.0103994	0.0528661	0.0142849	0.0650005	0.0162396
														0.069357	0.0196588	0.0752333	0.0237642	0.0919103	0.0170618
														0.0383053	0.0170878	0.0379942	0.0156149	0.0544749	0.0201436
														0.0315967	0.00747898	0.0351492	0.0097009	0.0454914	0.00900563
														0.0816937	0.0261973	0.0994255	0.0289081	0.138944	0.049304
														0.000183921	5.36539e-05	0.000197884	3.01268e-05	0.000247303	6.62637e-05
														0.631925	0.152023	0.60082	0.117475	0.766537	0.212455
														0.176239	0.0408136	0.188422	0.0257562	0.234125	0.0479531
														0.278141	0.104452	0.289574	0.0644902	0.39582	0.131164
														0.180717	0.0792061	0.196174	0.0626592	0.269631	0.0834831
														0.0974243	0.0249247	0.0951211	0.0143653	0.122545	0.033841
														0.139385	0.0191928	0.119475	0.0272766	0.160996	0.0277668
														0.000350193	0.000173625	0.000341751	0.000130917	0.000506541	0.000131593
														0.832555	0.473261	0.855623	0.374937	1.2996	0.419068
														0.313405	0.166666	0.319971	0.127192	0.476641	0.140165
														0.485127	0.290791	0.487907	0.217886	0.778337	0.273047
														0.33825	0.206259	0.350739	0.153149	0.556273	0.188657
														0.146877	0.0863525	0.135329	0.0567898	0.220296	0.0826204
														0.0391613	0.00973609	0.0327828	0.00857547	0.0369056	0.00452885
														0.00319345	0.00132727	0.00285812	0.00123997	0.004384	0.00058158
														2.31026	0.7911	2.16326	0.90607	3.22327	0.509812
														1.18716	0.303378	1.12571	0.428721	1.58582	0.231961
														1.12815	0.494989	1.01067	0.447672	1.65611	0.342666
														0.878127	0.378481	0.803261	0.346876	1.31287	0.257395
														0.236352	0.100131	0.218316	0.105411	0.347943	0.0723367
														0.0101841	0.00212334	0.0107121	0.00393784	0.016868	0.00292041
														0.0253304	0.00160506	0.025698	0.00193354	0.025498	0.00185616
														6.36846	0.568978	6.32272	0.552077	6.4473	0.2481
														3.14597	3.01701	3.19948	3.04068	3.26543	3.03282
														3.19154	2.41185	3.19417	2.36897	3.31532	2.17684
														2.75923	2.12342	2.74272	2.11396	2.84169	2.96519
														0.437438	0.151239	0.430821	0.170626	0.468141	0.421506
														0.0173606	0.267621	0.0189766	0.396378	0.0234956	0.540379
														0.0135697	0.160942	0.0145265	0.137528	0.0140541	0.183847
														1.53411	1.49285	1.63622	1.58505	1.58616	1.53274
														0.876266	3.80013	0.931064	3.76572	0.915456	4.44674
														0.648383	0.480413	0.694206	0.384205	0.666472	0.657696
														0.529342	0.201319	0.554991	0.247004	0.528654	0.581712
														0.127982	0.0453205	0.13068	0.0614939	0.137818	0.0947956
														0.0140863	0.76561	0.0208315	0.804378	0.0128255	1.12565
														MCS1		MCS2		MCS>3
														Median	MAD	Median	MAD	Median	MAD
														5.87213	1.21707	5.72634	1.12889	6.66952	0.712604
														0.128959	0.0443434	0.158798	0.0588813	0.232614	0.103109
														0.779696	0.406178	0.825209	0.341957	1.13847	0.345048
														4.88265	0.826684	4.85668	0.676705	5.80687	0.509885
														0.501366	0.139986	0.589143	0.161654	0.889647	0.219176
														0.284981	0.136184	0.415355	0.163496	0.563874	0.250191
														0.174512	0.0310546	0.152055	0.034022	0.197901	0.0290438
														0.0412537	0.0131289	0.0511696	0.0160941	0.0534193	0.0227521
														4.6764	0.893188	4.69678	0.838634	5.3622	0.547951
														1.1288	0.283974	1.07841	0.27888	1.32417	0.122471
														0.479667	0.21367	0.701003	0.264991	1.11037	0.239807
														1.42715	0.612421	1.50891	0.545266	2.08172	0.637991
														10.4771	1.25014	10.4252	1.22535	11.6755	0.643771
														3.15762e-05	7.43623e-06	3.65966e-05	9.56045e-06	4.91107e-05	1.29569e-05
														5.60404e-07	2.3691e-07	5.59074e-07	2.00047e-07	7.42099e-07	2.04265e-07
														0.0424073	0.0034001	0.0426966	0.00328023	0.0444534	0.00415701
														40.4451	1.63186	41.2266	1.51374	41.738	1.63583
														22.7223	0.236143	22.7577	0.2159	22.6476	0.12725
														10.5038	0.114119	10.4031	0.117091	10.6058	0.0661805
														14.4431	1.85107	15.14	2.47281	16.9422	1.22237
														0.937698	0.230228	0.913737	0.209197	0.96323	0.279019
														6.68579	0.928747	6.91635	1.06809	7.40976	0.362152
														7.59249	0.920761	7.55101	0.944689	8.38223	0.683041
														5.08369	0.552499	5.51131	0.944179	6.30557	0.587017
														2.57167	0.277672	2.74475	0.436594	3.0974	0.217776
														2.5712	0.363476	2.76657	0.495576	3.07467	0.241642
														1.79704	0.190271	1.8687	0.346899	2.14613	0.238615
														4.11387	0.5383	4.08789	0.728619	4.66791	0.305384
														2.3715	0.323398	2.49895	0.302331	2.68411	0.302626
														0.238735	0.0254826	0.230998	0.0284003	0.256899	0.0353011
														0.306566	0.125362	0.330963	0.0928143	0.38361	0.147525
														5.91177	1.53501	5.69993	1.19815	6.06592	1.83352
														45.6265	1.11602	45.6757	1.38569	46.005	0.886635
														51.5697	1.07287	51.7165	1.47042	51.6688	1.5598
														35.6776	0.515541	35.9326	0.783224	35.6139	0.795488
														17.8928	0.542809	18.2096	0.752561	17.4559	0.587274
														17.7052	0.440093	17.946	0.478953	18.158	0.582195
														12.7533	0.653213	12.7128	0.72961	12.4552	0.834036
														27.8935	0.535609	27.0594	1.08635	27.2137	0.7985
														16.3649	1.32261	16.8268	1.43457	16.9264	1.06866
														1.62587	0.158687	1.60866	0.171894	1.42031	0.179717
														2.08441	0.62739	2.02061	0.611472	2.45871	1.02433
														7.80789	1.82652	8.08872	1.83101	7.73035	2.60316
														0.294886	0.0310769	0.270731	0.0459117	0.30847	0.0584035
														0.576123	0.0485759	0.577282	0.0554249	0.585468	0.0665966
														0.176657	0.0321641	0.168426	0.0289738	0.195436	0.0364561
														0.0615249	0.00728958	0.0584046	0.00557825	0.0618048	0.00565435
														0.298789	0.0433137	0.283813	0.039972	0.289742	0.0347673
														0.0484775	0.00766084	0.0463742	0.00890279	0.0470668	0.00736
														0.109137	0.0154371	0.102204	0.0146226	0.0989007	0.0169668
														0.138559	0.0168982	0.13779	0.0166409	0.148746	0.0167895
														0.0416168	0.00395184	0.0434041	0.00686604	0.0475592	0.00621106
														0.0523924	0.00642984	0.0502819	0.00725056	0.045136	0.00619765
														0.63123	0.156477	0.583262	0.103465	0.629203	0.0802777
														5.67441	0.89185	5.78495	1.03948	6.2516	0.502055
														0.824264	0.109374	0.842468	0.130877	1.06189	0.139021
														1.33023	0.294709	1.22745	0.239624	1.32057	0.121827
														0.937255	0.143453	0.976084	0.131536	1.02124	0.198648
														1.98244	0.375375	2.04556	0.268378	2.05925	0.252779
														4.24073	0.273954	4.19642	0.322183	4.13133	0.281543
														1.42758	0.352302	1.40069	0.335426	1.76458	0.524016
														0.0524435	0.0137152	0.0509841	0.0149145	0.0808866	0.0265483
														0.084012	0.0108382	0.0863112	0.0132677	0.0977334	0.0150177
														0.0252844	0.00305216	0.0250625	0.00230143	0.0293104	0.00294491
														53.0852	8.32741	50.7108	13.2822	51.1372	10.6975
														27.007	1.13578	26.6344	1.01357	26.7773	1.45506
														0.704306	0.0900837	0.806789	0.100186	0.848863	0.0899179
														3.22675e-07	2.75789e-07	7.00736e-07	4.47413e-07	9.11349e-07	5.37003e-07
														0.0569243	0.0501687	0.122802	0.0789198	0.182357	0.0832041
														0.0128581	0.00970076	0.0240937	0.0155318	0.0331361	0.0149033
														0.0419417	0.0318352	0.0770338	0.0490518	0.113934	0.0468148
														6.7094e-06	3.07297e-06	9.39348e-06	3.01501e-06	1.38597e-05	2.30376e-06
														0.254617	0.123883	0.34736	0.133913	0.578341	0.144616
														0.03247	0.017791	0.0518829	0.0223943	0.0693478	0.0155788
														0.0495887	0.020443	0.0656904	0.0265298	0.0997145	0.0411865
														0.0172108	0.00980301	0.0219566	0.0100145	0.0397045	0.0126847
														0.0279834	0.0138376	0.0417113	0.0157841	0.06001	0.00984819
														0.165045	0.0877256	0.240018	0.0954823	0.359944	0.139942
														2.47231e-05	4.02239e-06	2.73433e-05	6.16105e-06	3.45906e-05	7.05556e-06
														0.21305	0.0439583	0.225374	0.0733166	0.326007	0.0650887
														0.0469451	0.0103994	0.0528661	0.0142849	0.0650005	0.0162396
														0.069357	0.0196588	0.0752333	0.0237642	0.0919103	0.0170618
														0.0383053	0.0170878	0.0379942	0.0156149	0.0544749	0.0201436
														0.0315967	0.00747898	0.0351492	0.0097009	0.0454914	0.00900563
														0.0816937	0.0261973	0.0994255	0.0289081	0.138944	0.049304
														0.000183921	5.36539e-05	0.000197884	3.01268e-05	0.000247303	6.62637e-05
														0.631925	0.152023	0.60082	0.117475	0.766537	0.212455
														0.176239	0.0408136	0.188422	0.0257562	0.234125	0.0479531
														0.278141	0.104452	0.289574	0.0644902	0.39582	0.131164
														0.180717	0.0792061	0.196174	0.0626592	0.269631	0.0834831
														0.0974243	0.0249247	0.0951211	0.0143653	0.122545	0.033841
														0.139385	0.0191928	0.119475	0.0272766	0.160996	0.0277668
														0.000350193	0.000173625	0.000341751	0.000130917	0.000506541	0.000131593
														0.832555	0.473261	0.855623	0.374937	1.2996	0.419068
														0.313405	0.166666	0.319971	0.127192	0.476641	0.140165
														0.485127	0.290791	0.487907	0.217886	0.778337	0.273047
														0.33825	0.206259	0.350739	0.153149	0.556273	0.188657
														0.146877	0.0863525	0.135329	0.0567898	0.220296	0.0826204
														0.0391613	0.00973609	0.0327828	0.00857547	0.0369056	0.00452885
														0.00319345	0.00132727	0.00285812	0.00123997	0.004384	0.00058158
														2.31026	0.7911	2.16326	0.90607	3.22327	0.509812
														1.18716	0.303378	1.12571	0.428721	1.58582	0.231961
														1.12815	0.494989	1.01067	0.447672	1.65611	0.342666
														0.878127	0.378481	0.803261	0.346876	1.31287	0.257395
														0.236352	0.100131	0.218316	0.105411	0.347943	0.0723367
														0.0101841	0.00212334	0.0107121	0.00393784	0.016868	0.00292041
														0.0253304	0.00160506	0.025698	0.00193354	0.025498	0.00185616
														6.36846	0.568978	6.32272	0.552077	6.4473	0.2481
														3.14597	3.01701	3.19948	3.04068	3.26543	3.03282
														3.19154	2.41185	3.19417	2.36897	3.31532	2.17684
														2.75923	2.12342	2.74272	2.11396	2.84169	2.96519
														0.437438	0.151239	0.430821	0.170626	0.468141	0.421506
														0.0173606	0.267621	0.0189766	0.396378	0.0234956	0.540379
														0.0135697	0.160942	0.0145265	0.137528	0.0140541	0.183847
														1.53411	1.49285	1.63622	1.58505	1.58616	1.53274
														0.876266	3.80013	0.931064	3.76572	0.915456	4.44674
														0.648383	0.480413	0.694206	0.384205	0.666472	0.657696
														0.529342	0.201319	0.554991	0.247004	0.528654	0.581712
														0.127982	0.0453205	0.13068	0.0614939	0.137818	0.0947956
														0.0140863	0.76561	0.0208315	0.804378	0.0128255	1.12565
														MCS1		MCS2		MCS>3
														Median	MAD	Median	MAD	Median	MAD
														5.87213	1.21707	5.72634	1.12889	6.66952	0.712604
														0.128959	0.0443434	0.158798	0.0588813	0.232614	0.103109
														0.779696	0.406178	0.825209	0.341957	1.13847	0.345048
														4.88265	0.826684	4.85668	0.676705	5.80687	0.509885
														0.501366	0.139986	0.589143	0.161654	0.889647	0.219176
														0.284981	0.136184	0.415355	0.163496	0.563874	0.250191
														0.174512	0.0310546	0.152055	0.034022	0.197901	0.0290438
														0.0412537	0.0131289	0.0511696	0.0160941	0.0534193	0.0227521
														4.6764	0.893188	4.69678	0.838634	5.3622	0.547951
														1.1288	0.283974	1.07841	0.27888	1.32417	0.122471
														0.479667	0.21367	0.701003	0.264991	1.11037	0.239807
														1.42715	0.612421	1.50891	0.545266	2.08172	0.637991
														10.4771	1.25014	10.4252	1.22535	11.6755	0.643771
														3.15762e-05	7.43623e-06	3.65966e-05	9.56045e-06	4.91107e-05	1.29569e-05
														5.60404e-07	2.3691e-07	5.59074e-07	2.00047e-07	7.42099e-07	2.04265e-07
														0.0424073	0.0034001	0.0426966	0.00328023	0.0444534	0.00415701
														40.4451	1.63186	41.2266	1.51374	41.738	1.63583
														22.7223	0.236143	22.7577	0.2159	22.6476	0.12725
														10.5038	0.114119	10.4031	0.117091	10.6058	0.0661805
														14.4431	1.85107	15.14	2.47281	16.9422	1.22237
														0.937698	0.230228	0.913737	0.209197	0.96323	0.279019
														6.68579	0.928747	6.91635	1.06809	7.40976	0.362152
														7.59249	0.920761	7.55101	0.944689	8.38223	0.683041
														5.08369	0.552499	5.51131	0.944179	6.30557	0.587017
														2.57167	0.277672	2.74475	0.436594	3.0974	0.217776
														2.5712	0.363476	2.76657	0.495576	3.07467	0.241642
														1.79704	0.190271	1.8687	0.346899	2.14613	0.238615
														4.11387	0.5383	4.08789	0.728619	4.66791	0.305384
														2.3715	0.323398	2.49895	0.302331	2.68411	0.302626
														0.238735	0.0254826	0.230998	0.0284003	0.256899	0.0353011
														0.306566	0.125362	0.330963	0.0928143	0.38361	0.147525
														5.91177	1.53501	5.69993	1.19815	6.06592	1.83352
														45.6265	1.11602	45.6757	1.38569	46.005	0.886635
														51.5697	1.07287	51.7165	1.47042	51.6688	1.5598
														35.6776	0.515541	35.9326	0.783224	35.6139	0.795488
														17.8928	0.542809	18.2096	0.752561	17.4559	0.587274
														17.7052	0.440093	17.946	0.478953	18.158	0.582195
														12.7533	0.653213	12.7128	0.72961	12.4552	0.834036
														27.8935	0.535609	27.0594	1.08635	27.2137	0.7985
														16.3649	1.32261	16.8268	1.43457	16.9264	1.06866
														1.62587	0.158687	1.60866	0.171894	1.42031	0.179717
														2.08441	0.62739	2.02061	0.611472	2.45871	1.02433
														7.80789	1.82652	8.08872	1.83101	7.73035	2.60316
														0.294886	0.0310769	0.270731	0.0459117	0.30847	0.0584035
														0.576123	0.0485759	0.577282	0.0554249	0.585468	0.0665966
														0.176657	0.0321641	0.168426	0.0289738	0.195436	0.0364561
														0.0615249	0.00728958	0.0584046	0.00557825	0.0618048	0.00565435
														0.298789	0.0433137	0.283813	0.039972	0.289742	0.0347673
														0.0484775	0.00766084	0.0463742	0.00890279	0.0470668	0.00736
														0.109137	0.0154371	0.102204	0.0146226	0.0989007	0.0169668
														0.138559	0.0168982	0.13779	0.0166409	0.148746	0.0167895
														0.0416168	0.00395184	0.0434041	0.00686604	0.0475592	0.00621106
														0.0523924	0.00642984	0.0502819	0.00725056	0.045136	0.00619765
														0.63123	0.156477	0.583262	0.103465	0.629203	0.0802777
														5.67441	0.89185	5.78495	1.03948	6.2516	0.502055
														0.824264	0.109374	0.842468	0.130877	1.06189	0.139021
														1.33023	0.294709	1.22745	0.239624	1.32057	0.121827
														0.937255	0.143453	0.976084	0.131536	1.02124	0.198648
														1.98244	0.375375	2.04556	0.268378	2.05925	0.252779
														4.24073	0.273954	4.19642	0.322183	4.13133	0.281543
														1.42758	0.352302	1.40069	0.335426	1.76458	0.524016
														0.0524435	0.0137152	0.0509841	0.0149145	0.0808866	0.0265483
														0.084012	0.0108382	0.0863112	0.0132677	0.0977334	0.0150177
														0.0252844	0.00305216	0.0250625	0.00230143	0.0293104	0.00294491
														53.0852	8.32741	50.7108	13.2822	51.1372	10.6975
														27.007	1.13578	26.6344	1.01357	26.7773	1.45506
														0.704306	0.0900837	0.806789	0.100186	0.848863	0.0899179
														3.22675e-07	2.75789e-07	7.00736e-07	4.47413e-07	9.11349e-07	5.37003e-07
														0.0569243	0.0501687	0.122802	0.0789198	0.182357	0.0832041
														0.0128581	0.00970076	0.0240937	0.0155318	0.0331361	0.0149033
														0.0419417	0.0318352	0.0770338	0.0490518	0.113934	0.0468148
														6.7094e-06	3.07297e-06	9.39348e-06	3.01501e-06	1.38597e-05	2.30376e-06
														0.254617	0.123883	0.34736	0.133913	0.578341	0.144616
														0.03247	0.017791	0.0518829	0.0223943	0.0693478	0.0155788
														0.0495887	0.020443	0.0656904	0.0265298	0.0997145	0.0411865
														0.0172108	0.00980301	0.0219566	0.0100145	0.0397045	0.0126847
														0.0279834	0.0138376	0.0417113	0.0157841	0.06001	0.00984819
														0.165045	0.0877256	0.240018	0.0954823	0.359944	0.139942
														2.47231e-05	4.02239e-06	2.73433e-05	6.16105e-06	3.45906e-05	7.05556e-06
														0.21305	0.0439583	0.225374	0.0733166	0.326007	0.0650887
														0.0469451	0.0103994	0.0528661	0.0142849	0.0650005	0.0162396
														0.069357	0.0196588	0.0752333	0.0237642	0.0919103	0.0170618
														0.0383053	0.0170878	0.0379942	0.0156149	0.0544749	0.0201436
														0.0315967	0.00747898	0.0351492	0.0097009	0.0454914	0.00900563
														0.0816937	0.0261973	0.0994255	0.0289081	0.138944	0.049304
														0.000183921	5.36539e-05	0.000197884	3.01268e-05	0.000247303	6.62637e-05
														0.631925	0.152023	0.60082	0.117475	0.766537	0.212455
														0.176239	0.0408136	0.188422	0.0257562	0.234125	0.0479531
														0.278141	0.104452	0.289574	0.0644902	0.39582	0.131164
														0.180717	0.0792061	0.196174	0.0626592	0.269631	0.0834831
														0.0974243	0.0249247	0.0951211	0.0143653	0.122545	0.033841
														0.139385	0.0191928	0.119475	0.0272766	0.160996	0.0277668
														0.000350193	0.000173625	0.000341751	0.000130917	0.000506541	0.000131593
														0.832555	0.473261	0.855623	0.374937	1.2996	0.419068
														0.313405	0.166666	0.319971	0.127192	0.476641	0.140165
														0.485127	0.290791	0.487907	0.217886	0.778337	0.273047
														0.33825	0.206259	0.350739	0.153149	0.556273	0.188657
														0.146877	0.0863525	0.135329	0.0567898	0.220296	0.0826204
														0.0391613	0.00973609	0.0327828	0.00857547	0.0369056	0.00452885
														0.00319345	0.00132727	0.00285812	0.00123997	0.004384	0.00058158
														2.31026	0.7911	2.16326	0.90607	3.22327	0.509812
														1.18716	0.303378	1.12571	0.428721	1.58582	0.231961
														1.12815	0.494989	1.01067	0.447672	1.65611	0.342666
														0.878127	0.378481	0.803261	0.346876	1.31287	0.257395
														0.236352	0.100131	0.218316	0.105411	0.347943	0.0723367
														0.0101841	0.00212334	0.0107121	0.00393784	0.016868	0.00292041
														0.0253304	0.00160506	0.025698	0.00193354	0.025498	0.00185616
														6.36846	0.568978	6.32272	0.552077	6.4473	0.2481
														3.14597	3.01701	3.19948	3.04068	3.26543	3.03282
														3.19154	2.41185	3.19417	2.36897	3.31532	2.17684
														2.75923	2.12342	2.74272	2.11396	2.84169	2.96519
														0.437438	0.151239	0.430821	0.170626	0.468141	0.421506
														0.0173606	0.267621	0.0189766	0.396378	0.0234956	0.540379
														0.0135697	0.160942	0.0145265	0.137528	0.0140541	0.183847
														1.53411	1.49285	1.63622	1.58505	1.58616	1.53274
														0.876266	3.80013	0.931064	3.76572	0.915456	4.44674
														0.648383	0.480413	0.694206	0.384205	0.666472	0.657696
														0.529342	0.201319	0.554991	0.247004	0.528654	0.581712
														0.127982	0.0453205	0.13068	0.0614939	0.137818	0.0947956
														0.0140863	0.76561	0.0208315	0.804378	0.0128255	1.12565
														MCS1		MCS2		MCS>3
														Median	MAD	Median	MAD	Median	MAD
														5.87213	1.21707	5.72634	1.12889	6.66952	0.712604
														0.128959	0.0443434	0.158798	0.0588813	0.232614	0.103109
														0.779696	0.406178	0.825209	0.341957	1.13847	0.345048
														4.88265	0.826684	4.85668	0.676705	5.80687	0.509885
														0.501366	0.139986	0.589143	0.161654	0.889647	0.219176
														0.284981	0.136184	0.415355	0.163496	0.563874	0.250191
														0.174512	0.0310546	0.152055	0.034022	0.197901	0.0290438
														0.0412537	0.0131289	0.0511696	0.0160941	0.0534193	0.0227521
														4.6764	0.893188	4.69678	0.838634	5.3622	0.547951
														1.1288	0.283974	1.07841	0.27888	1.32417	0.122471
														0.479667	0.21367	0.701003	0.264991	1.11037	0.239807
														1.42715	0.612421	1.50891	0.545266	2.08172	0.637991
														10.4771	1.25014	10.4252	1.22535	11.6755	0.643771
														3.15762e-05	7.43623e-06	3.65966e-05	9.56045e-06	4.91107e-05	1.29569e-05
														5.60404e-07	2.3691e-07	5.59074e-07	2.00047e-07	7.42099e-07	2.04265e-07
														0.0424073	0.0034001	0.0426966	0.00328023	0.0444534	0.00415701
														40.4451	1.63186	41.2266	1.51374	41.738	1.63583
														22.7223	0.236143	22.7577	0.2159	22.6476	0.12725
														10.5038	0.114119	10.4031	0.117091	10.6058	0.0661805
														14.4431	1.85107	15.14	2.47281	16.9422	1.22237
														0.937698	0.230228	0.913737	0.209197	0.96323	0.279019
														6.68579	0.928747	6.91635	1.06809	7.40976	0.362152
														7.59249	0.920761	7.55101	0.944689	8.38223	0.683041
														5.08369	0.552499	5.51131	0.944179	6.30557	0.587017
														2.57167	0.277672	2.74475	0.436594	3.0974	0.217776
														2.5712	0.363476	2.76657	0.495576	3.07467	0.241642
														1.79704	0.190271	1.8687	0.346899	2.14613	0.238615
														4.11387	0.5383	4.08789	0.728619	4.66791	0.305384
														2.3715	0.323398	2.49895	0.302331	2.68411	0.302626
														0.238735	0.0254826	0.230998	0.0284003	0.256899	0.0353011
														0.306566	0.125362	0.330963	0.0928143	0.38361	0.147525
														5.91177	1.53501	5.69993	1.19815	6.06592	1.83352
														45.6265	1.11602	45.6757	1.38569	46.005	0.886635
														51.5697	1.07287	51.7165	1.47042	51.6688	1.5598
														35.6776	0.515541	35.9326	0.783224	35.6139	0.795488
														17.8928	0.542809	18.2096	0.752561	17.4559	0.587274
														17.7052	0.440093	17.946	0.478953	18.158	0.582195
														12.7533	0.653213	12.7128	0.72961	12.4552	0.834036
														27.8935	0.535609	27.0594	1.08635	27.2137	0.7985
														16.3649	1.32261	16.8268	1.43457	16.9264	1.06866
														1.62587	0.158687	1.60866	0.171894	1.42031	0.179717
														2.08441	0.62739	2.02061	0.611472	2.45871	1.02433
														7.80789	1.82652	8.08872	1.83101	7.73035	2.60316
														0.294886	0.0310769	0.270731	0.0459117	0.30847	0.0584035
														0.576123	0.0485759	0.577282	0.0554249	0.585468	0.0665966
														0.176657	0.0321641	0.168426	0.0289738	0.195436	0.0364561
														0.0615249	0.00728958	0.0584046	0.00557825	0.0618048	0.00565435
														0.298789	0.0433137	0.283813	0.039972	0.289742	0.0347673
														0.0484775	0.00766084	0.0463742	0.00890279	0.0470668	0.00736
														0.109137	0.0154371	0.102204	0.0146226	0.0989007	0.0169668
														0.138559	0.0168982	0.13779	0.0166409	0.148746	0.0167895
														0.0416168	0.00395184	0.0434041	0.00686604	0.0475592	0.00621106
														0.0523924	0.00642984	0.0502819	0.00725056	0.045136	0.00619765
														0.63123	0.156477	0.583262	0.103465	0.629203	0.0802777
														5.67441	0.89185	5.78495	1.03948	6.2516	0.502055
														0.824264	0.109374	0.842468	0.130877	1.06189	0.139021
														1.33023	0.294709	1.22745	0.239624	1.32057	0.121827
														0.937255	0.143453	0.976084	0.131536	1.02124	0.198648
														1.98244	0.375375	2.04556	0.268378	2.05925	0.252779
														4.24073	0.273954	4.19642	0.322183	4.13133	0.281543
														1.42758	0.352302	1.40069	0.335426	1.76458	0.524016
														0.0524435	0.0137152	0.0509841	0.0149145	0.0808866	0.0265483
														0.084012	0.0108382	0.0863112	0.0132677	0.0977334	0.0150177
														0.0252844	0.00305216	0.0250625	0.00230143	0.0293104	0.00294491
														53.0852	8.32741	50.7108	13.2822	51.1372	10.6975
														27.007	1.13578	26.6344	1.01357	26.7773	1.45506
														0.704306	0.0900837	0.806789	0.100186	0.848863	0.0899179
														3.22675e-07	2.75789e-07	7.00736e-07	4.47413e-07	9.11349e-07	5.37003e-07
														0.0569243	0.0501687	0.122802	0.0789198	0.182357	0.0832041
														0.0128581	0.00970076	0.0240937	0.0155318	0.0331361	0.0149033
														0.0419417	0.0318352	0.0770338	0.0490518	0.113934	0.0468148
														6.7094e-06	3.07297e-06	9.39348e-06	3.01501e-06	1.38597e-05	2.30376e-06
														0.254617	0.123883	0.34736	0.133913	0.578341	0.144616
														0.03247	0.017791	0.0518829	0.0223943	0.0693478	0.0155788
														0.0495887	0.020443	0.0656904	0.0265298	0.0997145	0.0411865
														0.0172108	0.00980301	0.0219566	0.0100145	0.0397045	0.0126847
														0.0279834	0.0138376	0.0417113	0.0157841	0.06001	0.00984819
														0.165045	0.0877256	0.240018	0.0954823	0.359944	0.139942
														2.47231e-05	4.02239e-06	2.73433e-05	6.16105e-06	3.45906e-05	7.05556e-06
														0.21305	0.0439583	0.225374	0.0733166	0.326007	0.0650887
														0.0469451	0.0103994	0.0528661	0.0142849	0.0650005	0.0162396
														0.069357	0.0196588	0.0752333	0.0237642	0.0919103	0.0170618
														0.0383053	0.0170878	0.0379942	0.0156149	0.0544749	0.0201436
														0.0315967	0.00747898	0.0351492	0.0097009	0.0454914	0.00900563
														0.0816937	0.0261973	0.0994255	0.0289081	0.138944	0.049304
														0.000183921	5.36539e-05	0.000197884	3.01268e-05	0.000247303	6.62637e-05
														0.631925	0.152023	0.60082	0.117475	0.766537	0.212455
														0.176239	0.0408136	0.188422	0.0257562	0.234125	0.0479531
														0.278141	0.104452	0.289574	0.0644902	0.39582	0.131164
														0.180717	0.0792061	0.196174	0.0626592	0.269631	0.0834831
														0.0974243	0.0249247	0.0951211	0.0143653	0.122545	0.033841
														0.139385	0.0191928	0.119475	0.0272766	0.160996	0.0277668
														0.000350193	0.000173625	0.000341751	0.000130917	0.000506541	0.000131593
														0.832555	0.473261	0.855623	0.374937	1.2996	0.419068
														0.313405	0.166666	0.319971	0.127192	0.476641	0.140165
														0.485127	0.290791	0.487907	0.217886	0.778337	0.273047
														0.33825	0.206259	0.350739	0.153149	0.556273	0.188657
														0.146877	0.0863525	0.135329	0.0567898	0.220296	0.0826204
														0.0391613	0.00973609	0.0327828	0.00857547	0.0369056	0.00452885
														0.00319345	0.00132727	0.00285812	0.00123997	0.004384	0.00058158
														2.31026	0.7911	2.16326	0.90607	3.22327	0.509812
														1.18716	0.303378	1.12571	0.428721	1.58582	0.231961
														1.12815	0.494989	1.01067	0.447672	1.65611	0.342666
														0.878127	0.378481	0.803261	0.346876	1.31287	0.257395
														0.236352	0.100131	0.218316	0.105411	0.347943	0.0723367
														0.0101841	0.00212334	0.0107121	0.00393784	0.016868	0.00292041
														0.0253304	0.00160506	0.025698	0.00193354	0.025498	0.00185616
														6.36846	0.568978	6.32272	0.552077	6.4473	0.2481
														3.14597	3.01701	3.19948	3.04068	3.26543	3.03282
														3.19154	2.41185	3.19417	2.36897	3.31532	2.17684
														2.75923	2.12342	2.74272	2.11396	2.84169	2.96519
														0.437438	0.151239	0.430821	0.170626	0.468141	0.421506
														0.0173606	0.267621	0.0189766	0.396378	0.0234956	0.540379
														0.0135697	0.160942	0.0145265	0.137528	0.0140541	0.183847
														1.53411	1.49285	1.63622	1.58505	1.58616	1.53274
														0.876266	3.80013	0.931064	3.76572	0.915456	4.44674
														0.648383	0.480413	0.694206	0.384205	0.666472	0.657696
														0.529342	0.201319	0.554991	0.247004	0.528654	0.581712
														0.127982	0.0453205	0.13068	0.0614939	0.137818	0.0947956
														0.0140863	0.76561	0.0208315	0.804378	0.0128255	1.12565
														MCS1		MCS2		MCS>3
														Median	MAD	Median	MAD	Median	MAD
														5.87213	1.21707	5.72634	1.12889	6.66952	0.712604
														0.128959	0.0443434	0.158798	0.0588813	0.232614	0.103109
														0.779696	0.406178	0.825209	0.341957	1.13847	0.345048
														4.88265	0.826684	4.85668	0.676705	5.80687	0.509885
														0.501366	0.139986	0.589143	0.161654	0.889647	0.219176
														0.284981	0.136184	0.415355	0.163496	0.563874	0.250191
														0.174512	0.0310546	0.152055	0.034022	0.197901	0.0290438
														0.0412537	0.0131289	0.0511696	0.0160941	0.0534193	0.0227521
														4.6764	0.893188	4.69678	0.838634	5.3622	0.547951
														1.1288	0.283974	1.07841	0.27888	1.32417	0.122471
														0.479667	0.21367	0.701003	0.264991	1.11037	0.239807
														1.42715	0.612421	1.50891	0.545266	2.08172	0.637991
														10.4771	1.25014	10.4252	1.22535	11.6755	0.643771
														3.15762e-05	7.43623e-06	3.65966e-05	9.56045e-06	4.91107e-05	1.29569e-05
														5.60404e-07	2.3691e-07	5.59074e-07	2.00047e-07	7.42099e-07	2.04265e-07
														0.0424073	0.0034001	0.0426966	0.00328023	0.0444534	0.00415701
														40.4451	1.63186	41.2266	1.51374	41.738	1.63583
														22.7223	0.236143	22.7577	0.2159	22.6476	0.12725
														10.5038	0.114119	10.4031	0.117091	10.6058	0.0661805
														14.4431	1.85107	15.14	2.47281	16.9422	1.22237
														0.937698	0.230228	0.913737	0.209197	0.96323	0.279019
														6.68579	0.928747	6.91635	1.06809	7.40976	0.362152
														7.59249	0.920761	7.55101	0.944689	8.38223	0.683041
														5.08369	0.552499	5.51131	0.944179	6.30557	0.587017
														2.57167	0.277672	2.74475	0.436594	3.0974	0.217776
														2.5712	0.363476	2.76657	0.495576	3.07467	0.241642
														1.79704	0.190271	1.8687	0.346899	2.14613	0.238615
														4.11387	0.5383	4.08789	0.728619	4.66791	0.305384
														2.3715	0.323398	2.49895	0.302331	2.68411	0.302626
														0.238735	0.0254826	0.230998	0.0284003	0.256899	0.0353011
														0.306566	0.125362	0.330963	0.0928143	0.38361	0.147525
														5.91177	1.53501	5.69993	1.19815	6.06592	1.83352
														45.6265	1.11602	45.6757	1.38569	46.005	0.886635
														51.5697	1.07287	51.7165	1.47042	51.6688	1.5598
														35.6776	0.515541	35.9326	0.783224	35.6139	0.795488
														17.8928	0.542809	18.2096	0.752561	17.4559	0.587274
														17.7052	0.440093	17.946	0.478953	18.158	0.582195
														12.7533	0.653213	12.7128	0.72961	12.4552	0.834036
														27.8935	0.535609	27.0594	1.08635	27.2137	0.7985
														16.3649	1.32261	16.8268	1.43457	16.9264	1.06866
														1.62587	0.158687	1.60866	0.171894	1.42031	0.179717
														2.08441	0.62739	2.02061	0.611472	2.45871	1.02433
														7.80789	1.82652	8.08872	1.83101	7.73035	2.60316
														0.294886	0.0310769	0.270731	0.0459117	0.30847	0.0584035
														0.576123	0.0485759	0.577282	0.0554249	0.585468	0.0665966
														0.176657	0.0321641	0.168426	0.0289738	0.195436	0.0364561
														0.0615249	0.00728958	0.0584046	0.00557825	0.0618048	0.00565435
														0.298789	0.0433137	0.283813	0.039972	0.289742	0.0347673
														0.0484775	0.00766084	0.0463742	0.00890279	0.0470668	0.00736
														0.109137	0.0154371	0.102204	0.0146226	0.0989007	0.0169668
														0.138559	0.0168982	0.13779	0.0166409	0.148746	0.0167895
														0.0416168	0.00395184	0.0434041	0.00686604	0.0475592	0.00621106
														0.0523924	0.00642984	0.0502819	0.00725056	0.045136	0.00619765
														0.63123	0.156477	0.583262	0.103465	0.629203	0.0802777
														5.67441	0.89185	5.78495	1.03948	6.2516	0.502055
														0.824264	0.109374	0.842468	0.130877	1.06189	0.139021
														1.33023	0.294709	1.22745	0.239624	1.32057	0.121827
														0.937255	0.143453	0.976084	0.131536	1.02124	0.198648
														1.98244	0.375375	2.04556	0.268378	2.05925	0.252779
														4.24073	0.273954	4.19642	0.322183	4.13133	0.281543
														1.42758	0.352302	1.40069	0.335426	1.76458	0.524016
														0.0524435	0.0137152	0.0509841	0.0149145	0.0808866	0.0265483
														0.084012	0.0108382	0.0863112	0.0132677	0.0977334	0.0150177
														0.0252844	0.00305216	0.0250625	0.00230143	0.0293104	0.00294491
														53.0852	8.32741	50.7108	13.2822	51.1372	10.6975
														27.007	1.13578	26.6344	1.01357	26.7773	1.45506
														0.704306	0.0900837	0.806789	0.100186	0.848863	0.0899179
														3.22675e-07	2.75789e-07	7.00736e-07	4.47413e-07	9.11349e-07	5.37003e-07
														0.0569243	0.0501687	0.122802	0.0789198	0.182357	0.0832041
														0.0128581	0.00970076	0.0240937	0.0155318	0.0331361	0.0149033
														0.0419417	0.0318352	0.0770338	0.0490518	0.113934	0.0468148
														6.7094e-06	3.07297e-06	9.39348e-06	3.01501e-06	1.38597e-05	2.30376e-06
														0.254617	0.123883	0.34736	0.133913	0.578341	0.144616
														0.03247	0.017791	0.0518829	0.0223943	0.0693478	0.0155788
														0.0495887	0.020443	0.0656904	0.0265298	0.0997145	0.0411865
														0.0172108	0.00980301	0.0219566	0.0100145	0.0397045	0.0126847
														0.0279834	0.0138376	0.0417113	0.0157841	0.06001	0.00984819
														0.165045	0.0877256	0.240018	0.0954823	0.359944	0.139942
														2.47231e-05	4.02239e-06	2.73433e-05	6.16105e-06	3.45906e-05	7.05556e-06
														0.21305	0.0439583	0.225374	0.0733166	0.326007	0.0650887
														0.0469451	0.0103994	0.0528661	0.0142849	0.0650005	0.0162396
														0.069357	0.0196588	0.0752333	0.0237642	0.0919103	0.0170618
														0.0383053	0.0170878	0.0379942	0.0156149	0.0544749	0.0201436
														0.0315967	0.00747898	0.0351492	0.0097009	0.0454914	0.00900563
														0.0816937	0.0261973	0.0994255	0.0289081	0.138944	0.049304
														0.000183921	5.36539e-05	0.000197884	3.01268e-05	0.000247303	6.62637e-05
														0.631925	0.152023	0.60082	0.117475	0.766537	0.212455
														0.176239	0.0408136	0.188422	0.0257562	0.234125	0.0479531
														0.278141	0.104452	0.289574	0.0644902	0.39582	0.131164
														0.180717	0.0792061	0.196174	0.0626592	0.269631	0.0834831
														0.0974243	0.0249247	0.0951211	0.0143653	0.122545	0.033841
														0.139385	0.0191928	0.119475	0.0272766	0.160996	0.0277668
														0.000350193	0.000173625	0.000341751	0.000130917	0.000506541	0.000131593
														0.832555	0.473261	0.855623	0.374937	1.2996	0.419068
														0.313405	0.166666	0.319971	0.127192	0.476641	0.140165
														0.485127	0.290791	0.487907	0.217886	0.778337	0.273047
														0.33825	0.206259	0.350739	0.153149	0.556273	0.188657
														0.146877	0.0863525	0.135329	0.0567898	0.220296	0.0826204
														0.0391613	0.00973609	0.0327828	0.00857547	0.0369056	0.00452885
														0.00319345	0.00132727	0.00285812	0.00123997	0.004384	0.00058158
														2.31026	0.7911	2.16326	0.90607	3.22327	0.509812
														1.18716	0.303378	1.12571	0.428721	1.58582	0.231961
														1.12815	0.494989	1.01067	0.447672	1.65611	0.342666
														0.878127	0.378481	0.803261	0.346876	1.31287	0.257395
														0.236352	0.100131	0.218316	0.105411	0.347943	0.0723367
														0.0101841	0.00212334	0.0107121	0.00393784	0.016868	0.00292041
														0.0253304	0.00160506	0.025698	0.00193354	0.025498	0.00185616
														6.36846	0.568978	6.32272	0.552077	6.4473	0.2481
														3.14597	3.01701	3.19948	3.04068	3.26543	3.03282
														3.19154	2.41185	3.19417	2.36897	3.31532	2.17684
														2.75923	2.12342	2.74272	2.11396	2.84169	2.96519
														0.437438	0.151239	0.430821	0.170626	0.468141	0.421506
														0.0173606	0.267621	0.0189766	0.396378	0.0234956	0.540379
														0.0135697	0.160942	0.0145265	0.137528	0.0140541	0.183847
														1.53411	1.49285	1.63622	1.58505	1.58616	1.53274
														0.876266	3.80013	0.931064	3.76572	0.915456	4.44674
														0.648383	0.480413	0.694206	0.384205	0.666472	0.657696
														0.529342	0.201319	0.554991	0.247004	0.528654	0.581712
														0.127982	0.0453205	0.13068	0.0614939	0.137818	0.0947956
														0.0140863	0.76561	0.0208315	0.804378	0.0128255	1.12565
														MCS1		MCS2		MCS>3
														Median	MAD	Median	MAD	Median	MAD
														5.87213	1.21707	5.72634	1.12889	6.66952	0.712604
														0.128959	0.0443434	0.158798	0.0588813	0.232614	0.103109
														0.779696	0.406178	0.825209	0.341957	1.13847	0.345048
														4.88265	0.826684	4.85668	0.676705	5.80687	0.509885
														0.501366	0.139986	0.589143	0.161654	0.889647	0.219176
														0.284981	0.136184	0.415355	0.163496	0.563874	0.250191
														0.174512	0.0310546	0.152055	0.034022	0.197901	0.0290438
														0.0412537	0.0131289	0.0511696	0.0160941	0.0534193	0.0227521
														4.6764	0.893188	4.69678	0.838634	5.3622	0.547951
														1.1288	0.283974	1.07841	0.27888	1.32417	0.122471
														0.479667	0.21367	0.701003	0.264991	1.11037	0.239807
														1.42715	0.612421	1.50891	0.545266	2.08172	0.637991
														10.4771	1.25014	10.4252	1.22535	11.6755	0.643771
														3.15762e-05	7.43623e-06	3.65966e-05	9.56045e-06	4.91107e-05	1.29569e-05
														5.60404e-07	2.3691e-07	5.59074e-07	2.00047e-07	7.42099e-07	2.04265e-07
														0.0424073	0.0034001	0.0426966	0.00328023	0.0444534	0.00415701
														40.4451	1.63186	41.2266	1.51374	41.738	1.63583
														22.7223	0.236143	22.7577	0.2159	22.6476	0.12725
														10.5038	0.114119	10.4031	0.117091	10.6058	0.0661805
														14.4431	1.85107	15.14	2.47281	16.9422	1.22237
														0.937698	0.230228	0.913737	0.209197	0.96323	0.279019
														6.68579	0.928747	6.91635	1.06809	7.40976	0.362152
														7.59249	0.920761	7.55101	0.944689	8.38223	0.683041
														5.08369	0.552499	5.51131	0.944179	6.30557	0.587017
														2.57167	0.277672	2.74475	0.436594	3.0974	0.217776
														2.5712	0.363476	2.76657	0.495576	3.07467	0.241642
														1.79704	0.190271	1.8687	0.346899	2.14613	0.238615
														4.11387	0.5383	4.08789	0.728619	4.66791	0.305384
														2.3715	0.323398	2.49895	0.302331	2.68411	0.302626
														0.238735	0.0254826	0.230998	0.0284003	0.256899	0.0353011
														0.306566	0.125362	0.330963	0.0928143	0.38361	0.147525
														5.91177	1.53501	5.69993	1.19815	6.06592	1.83352
														45.6265	1.11602	45.6757	1.38569	46.005	0.886635
														51.5697	1.07287	51.7165	1.47042	51.6688	1.5598
														35.6776	0.515541	35.9326	0.783224	35.6139	0.795488
														17.8928	0.542809	18.2096	0.752561	17.4559	0.587274
														17.7052	0.440093	17.946	0.478953	18.158	0.582195
														12.7533	0.653213	12.7128	0.72961	12.4552	0.834036
														27.8935	0.535609	27.0594	1.08635	27.2137	0.7985
														16.3649	1.32261	16.8268	1.43457	16.9264	1.06866
														1.62587	0.158687	1.60866	0.171894	1.42031	0.179717
														2.08441	0.62739	2.02061	0.611472	2.45871	1.02433
														7.80789	1.82652	8.08872	1.83101	7.73035	2.60316
														0.294886	0.0310769	0.270731	0.0459117	0.30847	0.0584035
														0.576123	0.0485759	0.577282	0.0554249	0.585468	0.0665966
														0.176657	0.0321641	0.168426	0.0289738	0.195436	0.0364561
														0.0615249	0.00728958	0.0584046	0.00557825	0.0618048	0.00565435
														0.298789	0.0433137	0.283813	0.039972	0.289742	0.0347673
														0.0484775	0.00766084	0.0463742	0.00890279	0.0470668	0.00736
														0.109137	0.0154371	0.102204	0.0146226	0.0989007	0.0169668
														0.138559	0.0168982	0.13779	0.0166409	0.148746	0.0167895
														0.0416168	0.00395184	0.0434041	0.00686604	0.0475592	0.00621106
														0.0523924	0.00642984	0.0502819	0.00725056	0.045136	0.00619765
														0.63123	0.156477	0.583262	0.103465	0.629203	0.0802777
														5.67441	0.89185	5.78495	1.03948	6.2516	0.502055
														0.824264	0.109374	0.842468	0.130877	1.06189	0.139021
														1.33023	0.294709	1.22745	0.239624	1.32057	0.121827
														0.937255	0.143453	0.976084	0.131536	1.02124	0.198648
														1.98244	0.375375	2.04556	0.268378	2.05925	0.252779
														4.24073	0.273954	4.19642	0.322183	4.13133	0.281543
														1.42758	0.352302	1.40069	0.335426	1.76458	0.524016
														0.0524435	0.0137152	0.0509841	0.0149145	0.0808866	0.0265483
														0.084012	0.0108382	0.0863112	0.0132677	0.0977334	0.0150177
														0.0252844	0.00305216	0.0250625	0.00230143	0.0293104	0.00294491
														53.0852	8.32741	50.7108	13.2822	51.1372	10.6975
														27.007	1.13578	26.6344	1.01357	26.7773	1.45506
														0.704306	0.0900837	0.806789	0.100186	0.848863	0.0899179
														3.22675e-07	2.75789e-07	7.00736e-07	4.47413e-07	9.11349e-07	5.37003e-07
														0.0569243	0.0501687	0.122802	0.0789198	0.182357	0.0832041
														0.0128581	0.00970076	0.0240937	0.0155318	0.0331361	0.0149033
														0.0419417	0.0318352	0.0770338	0.0490518	0.113934	0.0468148
														6.7094e-06	3.07297e-06	9.39348e-06	3.01501e-06	1.38597e-05	2.30376e-06
														0.254617	0.123883	0.34736	0.133913	0.578341	0.144616
														0.03247	0.017791	0.0518829	0.0223943	0.0693478	0.0155788
														0.0495887	0.020443	0.0656904	0.0265298	0.0997145	0.0411865
														0.0172108	0.00980301	0.0219566	0.0100145	0.0397045	0.0126847
														0.0279834	0.0138376	0.0417113	0.0157841	0.06001	0.00984819
														0.165045	0.0877256	0.240018	0.0954823	0.359944	0.139942
														2.47231e-05	4.02239e-06	2.73433e-05	6.16105e-06	3.45906e-05	7.05556e-06
														0.21305	0.0439583	0.225374	0.0733166	0.326007	0.0650887
														0.0469451	0.0103994	0.0528661	0.0142849	0.0650005	0.0162396
														0.069357	0.0196588	0.0752333	0.0237642	0.0919103	0.0170618
														0.0383053	0.0170878	0.0379942	0.0156149	0.0544749	0.0201436
														0.0315967	0.00747898	0.0351492	0.0097009	0.0454914	0.00900563
														0.0816937	0.0261973	0.0994255	0.0289081	0.138944	0.049304
														0.000183921	5.36539e-05	0.000197884	3.01268e-05	0.000247303	6.62637e-05
														0.631925	0.152023	0.60082	0.117475	0.766537	0.212455
														0.176239	0.0408136	0.188422	0.0257562	0.234125	0.0479531
														0.278141	0.104452	0.289574	0.0644902	0.39582	0.131164
														0.180717	0.0792061	0.196174	0.0626592	0.269631	0.0834831
														0.0974243	0.0249247	0.0951211	0.0143653	0.122545	0.033841
														0.139385	0.0191928	0.119475	0.0272766	0.160996	0.0277668
														0.000350193	0.000173625	0.000341751	0.000130917	0.000506541	0.000131593
														0.832555	0.473261	0.855623	0.374937	1.2996	0.419068
														0.313405	0.166666	0.319971	0.127192	0.476641	0.140165
														0.485127	0.290791	0.487907	0.217886	0.778337	0.273047
														0.33825	0.206259	0.350739	0.153149	0.556273	0.188657
														0.146877	0.0863525	0.135329	0.0567898	0.220296	0.0826204
														0.0391613	0.00973609	0.0327828	0.00857547	0.0369056	0.00452885
														0.00319345	0.00132727	0.00285812	0.00123997	0.004384	0.00058158
														2.31026	0.7911	2.16326	0.90607	3.22327	0.509812
														1.18716	0.303378	1.12571	0.428721	1.58582	0.231961
														1.12815	0.494989	1.01067	0.447672	1.65611	0.342666
														0.878127	0.378481	0.803261	0.346876	1.31287	0.257395
														0.236352	0.100131	0.218316	0.105411	0.347943	0.0723367
														0.0101841	0.00212334	0.0107121	0.00393784	0.016868	0.00292041
														0.0253304	0.00160506	0.025698	0.00193354	0.025498	0.00185616
														6.36846	0.568978	6.32272	0.552077	6.4473	0.2481
														3.14597	3.01701	3.19948	3.04068	3.26543	3.03282
														3.19154	2.41185	3.19417	2.36897	3.31532	2.17684
														2.75923	2.12342	2.74272	2.11396	2.84169	2.96519
														0.437438	0.151239	0.430821	0.170626	0.468141	0.421506
														0.0173606	0.267621	0.0189766	0.396378	0.0234956	0.540379
														0.0135697	0.160942	0.0145265	0.137528	0.0140541	0.183847
														1.53411	1.49285	1.63622	1.58505	1.58616	1.53274
														0.876266	3.80013	0.931064	3.76572	0.915456	4.44674
														0.648383	0.480413	0.694206	0.384205	0.666472	0.657696
														0.529342	0.201319	0.554991	0.247004	0.528654	0.581712
														0.127982	0.0453205	0.13068	0.0614939	0.137818	0.0947956
														0.0140863	0.76561	0.0208315	0.804378	0.0128255	1.12565
														MCS1		MCS2		MCS>3
														Median	MAD	Median	MAD	Median	MAD
														5.87213	1.21707	5.72634	1.12889	6.66952	0.712604
														0.128959	0.0443434	0.158798	0.0588813	0.232614	0.103109
														0.779696	0.406178	0.825209	0.341957	1.13847	0.345048
														4.88265	0.826684	4.85668	0.676705	5.80687	0.509885
														0.501366	0.139986	0.589143	0.161654	0.889647	0.219176
														0.284981	0.136184	0.415355	0.163496	0.563874	0.250191
														0.174512	0.0310546	0.152055	0.034022	0.197901	0.0290438
														0.0412537	0.0131289	0.0511696	0.0160941	0.0534193	0.0227521
														4.6764	0.893188	4.69678	0.838634	5.3622	0.547951
														1.1288	0.283974	1.07841	0.27888	1.32417	0.122471
														0.479667	0.21367	0.701003	0.264991	1.11037	0.239807
														1.42715	0.612421	1.50891	0.545266	2.08172	0.637991
														10.4771	1.25014	10.4252	1.22535	11.6755	0.643771
														3.15762e-05	7.43623e-06	3.65966e-05	9.56045e-06	4.91107e-05	1.29569e-05
														5.60404e-07	2.3691e-07	5.59074e-07	2.00047e-07	7.42099e-07	2.04265e-07
														0.0424073	0.0034001	0.0426966	0.00328023	0.0444534	0.00415701
														40.4451	1.63186	41.2266	1.51374	41.738	1.63583
														22.7223	0.236143	22.7577	0.2159	22.6476	0.12725
														10.5038	0.114119	10.4031	0.117091	10.6058	0.0661805
														14.4431	1.85107	15.14	2.47281	16.9422	1.22237
														0.937698	0.230228	0.913737	0.209197	0.96323	0.279019
														6.68579	0.928747	6.91635	1.06809	7.40976	0.362152
														7.59249	0.920761	7.55101	0.944689	8.38223	0.683041
														5.08369	0.552499	5.51131	0.944179	6.30557	0.587017
														2.57167	0.277672	2.74475	0.436594	3.0974	0.217776
														2.5712	0.363476	2.76657	0.495576	3.07467	0.241642
														1.79704	0.190271	1.8687	0.346899	2.14613	0.238615
														4.11387	0.5383	4.08789	0.728619	4.66791	0.305384
														2.3715	0.323398	2.49895	0.302331	2.68411	0.302626
														0.238735	0.0254826	0.230998	0.0284003	0.256899	0.0353011
														0.306566	0.125362	0.330963	0.0928143	0.38361	0.147525
														5.91177	1.53501	5.69993	1.19815	6.06592	1.83352
														45.6265	1.11602	45.6757	1.38569	46.005	0.886635
														51.5697	1.07287	51.7165	1.47042	51.6688	1.5598
														35.6776	0.515541	35.9326	0.783224	35.6139	0.795488
														17.8928	0.542809	18.2096	0.752561	17.4559	0.587274
														17.7052	0.440093	17.946	0.478953	18.158	0.582195
														12.7533	0.653213	12.7128	0.72961	12.4552	0.834036
														27.8935	0.535609	27.0594	1.08635	27.2137	0.7985
														16.3649	1.32261	16.8268	1.43457	16.9264	1.06866
														1.62587	0.158687	1.60866	0.171894	1.42031	0.179717
														2.08441	0.62739	2.02061	0.611472	2.45871	1.02433
														7.80789	1.82652	8.08872	1.83101	7.73035	2.60316
														0.294886	0.0310769	0.270731	0.0459117	0.30847	0.0584035
														0.576123	0.0485759	0.577282	0.0554249	0.585468	0.0665966
														0.176657	0.0321641	0.168426	0.0289738	0.195436	0.0364561
														0.0615249	0.00728958	0.0584046	0.00557825	0.0618048	0.00565435
														0.298789	0.0433137	0.283813	0.039972	0.289742	0.0347673
														0.0484775	0.00766084	0.0463742	0.00890279	0.0470668	0.00736
														0.109137	0.0154371	0.102204	0.0146226	0.0989007	0.0169668
														0.138559	0.0168982	0.13779	0.0166409	0.148746	0.0167895
														0.0416168	0.00395184	0.0434041	0.00686604	0.0475592	0.00621106
														0.0523924	0.00642984	0.0502819	0.00725056	0.045136	0.00619765
														0.63123	0.156477	0.583262	0.103465	0.629203	0.0802777
														5.67441	0.89185	5.78495	1.03948	6.2516	0.502055
														0.824264	0.109374	0.842468	0.130877	1.06189	0.139021
														1.33023	0.294709	1.22745	0.239624	1.32057	0.121827
														0.937255	0.143453	0.976084	0.131536	1.02124	0.198648
														1.98244	0.375375	2.04556	0.268378	2.05925	0.252779
														4.24073	0.273954	4.19642	0.322183	4.13133	0.281543
														1.42758	0.352302	1.40069	0.335426	1.76458	0.524016
														0.0524435	0.0137152	0.0509841	0.0149145	0.0808866	0.0265483
														0.084012	0.0108382	0.0863112	0.0132677	0.0977334	0.0150177
														0.0252844	0.00305216	0.0250625	0.00230143	0.0293104	0.00294491
														53.0852	8.32741	50.7108	13.2822	51.1372	10.6975
														27.007	1.13578	26.6344	1.01357	26.7773	1.45506
														0.704306	0.0900837	0.806789	0.100186	0.848863	0.0899179
														3.22675e-07	2.75789e-07	7.00736e-07	4.47413e-07	9.11349e-07	5.37003e-07
														0.0569243	0.0501687	0.122802	0.0789198	0.182357	0.0832041
														0.0128581	0.00970076	0.0240937	0.0155318	0.0331361	0.0149033
														0.0419417	0.0318352	0.0770338	0.0490518	0.113934	0.0468148
														6.7094e-06	3.07297e-06	9.39348e-06	3.01501e-06	1.38597e-05	2.30376e-06
														0.254617	0.123883	0.34736	0.133913	0.578341	0.144616
														0.03247	0.017791	0.0518829	0.0223943	0.0693478	0.0155788
														0.0495887	0.020443	0.0656904	0.0265298	0.0997145	0.0411865
														0.0172108	0.00980301	0.0219566	0.0100145	0.0397045	0.0126847
														0.0279834	0.0138376	0.0417113	0.0157841	0.06001	0.00984819
														0.165045	0.0877256	0.240018	0.0954823	0.359944	0.139942
														2.47231e-05	4.02239e-06	2.73433e-05	6.16105e-06	3.45906e-05	7.05556e-06
														0.21305	0.0439583	0.225374	0.0733166	0.326007	0.0650887
														0.0469451	0.0103994	0.0528661	0.0142849	0.0650005	0.0162396
														0.069357	0.0196588	0.0752333	0.0237642	0.0919103	0.0170618
														0.0383053	0.0170878	0.0379942	0.0156149	0.0544749	0.0201436
														0.0315967	0.00747898	0.0351492	0.0097009	0.0454914	0.00900563
														0.0816937	0.0261973	0.0994255	0.0289081	0.138944	0.049304
														0.000183921	5.36539e-05	0.000197884	3.01268e-05	0.000247303	6.62637e-05
														0.631925	0.152023	0.60082	0.117475	0.766537	0.212455
														0.176239	0.0408136	0.188422	0.0257562	0.234125	0.0479531
														0.278141	0.104452	0.289574	0.0644902	0.39582	0.131164
														0.180717	0.0792061	0.196174	0.0626592	0.269631	0.0834831
														0.0974243	0.0249247	0.0951211	0.0143653	0.122545	0.033841
														0.139385	0.0191928	0.119475	0.0272766	0.160996	0.0277668
														0.000350193	0.000173625	0.000341751	0.000130917	0.000506541	0.000131593
														0.832555	0.473261	0.855623	0.374937	1.2996	0.419068
														0.313405	0.166666	0.319971	0.127192	0.476641	0.140165
														0.485127	0.290791	0.487907	0.217886	0.778337	0.273047
														0.33825	0.206259	0.350739	0.153149	0.556273	0.188657
														0.146877	0.0863525	0.135329	0.0567898	0.220296	0.0826204
														0.0391613	0.00973609	0.0327828	0.00857547	0.0369056	0.00452885
														0.00319345	0.00132727	0.00285812	0.00123997	0.004384	0.00058158
														2.31026	0.7911	2.16326	0.90607	3.22327	0.509812
														1.18716	0.303378	1.12571	0.428721	1.58582	0.231961
														1.12815	0.494989	1.01067	0.447672	1.65611	0.342666
														0.878127	0.378481	0.803261	0.346876	1.31287	0.257395
														0.236352	0.100131	0.218316	0.105411	0.347943	0.0723367
														0.0101841	0.00212334	0.0107121	0.00393784	0.016868	0.00292041
														0.0253304	0.00160506	0.025698	0.00193354	0.025498	0.00185616
														6.36846	0.568978	6.32272	0.552077	6.4473	0.2481
														3.14597	3.01701	3.19948	3.04068	3.26543	3.03282
														3.19154	2.41185	3.19417	2.36897	3.31532	2.17684
														2.75923	2.12342	2.74272	2.11396	2.84169	2.96519
														0.437438	0.151239	0.430821	0.170626	0.468141	0.421506
														0.0173606	0.267621	0.0189766	0.396378	0.0234956	0.540379
														0.0135697	0.160942	0.0145265	0.137528	0.0140541	0.183847
														1.53411	1.49285	1.63622	1.58505	1.58616	1.53274
														0.876266	3.80013	0.931064	3.76572	0.915456	4.44674
														0.648383	0.480413	0.694206	0.384205	0.666472	0.657696
														0.529342	0.201319	0.554991	0.247004	0.528654	0.581712
														0.127982	0.0453205	0.13068	0.0614939	0.137818	0.0947956
														0.0140863	0.76561	0.0208315	0.804378	0.0128255	1.12565
														MCS1		MCS2		MCS>3
														Median	MAD	Median	MAD	Median	MAD
														5.87213	1.21707	5.72634	1.12889	6.66952	0.712604
														0.128959	0.0443434	0.158798	0.0588813	0.232614	0.103109
														0.779696	0.406178	0.825209	0.341957	1.13847	0.345048
														4.88265	0.826684	4.85668	0.676705	5.80687	0.509885
														0.501366	0.139986	0.589143	0.161654	0.889647	0.219176
														0.284981	0.136184	0.415355	0.163496	0.563874	0.250191
														0.174512	0.0310546	0.152055	0.034022	0.197901	0.0290438
														0.0412537	0.0131289	0.0511696	0.0160941	0.0534193	0.0227521
														4.6764	0.893188	4.69678	0.838634	5.3622	0.547951
														1.1288	0.283974	1.07841	0.27888	1.32417	0.122471
														0.479667	0.21367	0.701003	0.264991	1.11037	0.239807
														1.42715	0.612421	1.50891	0.545266	2.08172	0.637991
														10.4771	1.25014	10.4252	1.22535	11.6755	0.643771
														3.15762e-05	7.43623e-06	3.65966e-05	9.56045e-06	4.91107e-05	1.29569e-05
														5.60404e-07	2.3691e-07	5.59074e-07	2.00047e-07	7.42099e-07	2.04265e-07
														0.0424073	0.0034001	0.0426966	0.00328023	0.0444534	0.00415701
														40.4451	1.63186	41.2266	1.51374	41.738	1.63583
														22.7223	0.236143	22.7577	0.2159	22.6476	0.12725
														10.5038	0.114119	10.4031	0.117091	10.6058	0.0661805
														14.4431	1.85107	15.14	2.47281	16.9422	1.22237
														0.937698	0.230228	0.913737	0.209197	0.96323	0.279019
														6.68579	0.928747	6.91635	1.06809	7.40976	0.362152
														7.59249	0.920761	7.55101	0.944689	8.38223	0.683041
														5.08369	0.552499	5.51131	0.944179	6.30557	0.587017
														2.57167	0.277672	2.74475	0.436594	3.0974	0.217776
														2.5712	0.363476	2.76657	0.495576	3.07467	0.241642
														1.79704	0.190271	1.8687	0.346899	2.14613	0.238615
														4.11387	0.5383	4.08789	0.728619	4.66791	0.305384
														2.3715	0.323398	2.49895	0.302331	2.68411	0.302626
														0.238735	0.0254826	0.230998	0.0284003	0.256899	0.0353011
														0.306566	0.125362	0.330963	0.0928143	0.38361	0.147525
														5.91177	1.53501	5.69993	1.19815	6.06592	1.83352
														45.6265	1.11602	45.6757	1.38569	46.005	0.886635
														51.5697	1.07287	51.7165	1.47042	51.6688	1.5598
														35.6776	0.515541	35.9326	0.783224	35.6139	0.795488
														17.8928	0.542809	18.2096	0.752561	17.4559	0.587274
														17.7052	0.440093	17.946	0.478953	18.158	0.582195
														12.7533	0.653213	12.7128	0.72961	12.4552	0.834036
														27.8935	0.535609	27.0594	1.08635	27.2137	0.7985
														16.3649	1.32261	16.8268	1.43457	16.9264	1.06866
														1.62587	0.158687	1.60866	0.171894	1.42031	0.179717
														2.08441	0.62739	2.02061	0.611472	2.45871	1.02433
														7.80789	1.82652	8.08872	1.83101	7.73035	2.60316
														0.294886	0.0310769	0.270731	0.0459117	0.30847	0.0584035
														0.576123	0.0485759	0.577282	0.0554249	0.585468	0.0665966
														0.176657	0.0321641	0.168426	0.0289738	0.195436	0.0364561
														0.0615249	0.00728958	0.0584046	0.00557825	0.0618048	0.00565435
														0.298789	0.0433137	0.283813	0.039972	0.289742	0.0347673
														0.0484775	0.00766084	0.0463742	0.00890279	0.0470668	0.00736
														0.109137	0.0154371	0.102204	0.0146226	0.0989007	0.0169668
														0.138559	0.0168982	0.13779	0.0166409	0.148746	0.0167895
														0.0416168	0.00395184	0.0434041	0.00686604	0.0475592	0.00621106
														0.0523924	0.00642984	0.0502819	0.00725056	0.045136	0.00619765
														0.63123	0.156477	0.583262	0.103465	0.629203	0.0802777
														5.67441	0.89185	5.78495	1.03948	6.2516	0.502055
														0.824264	0.109374	0.842468	0.130877	1.06189	0.139021
														1.33023	0.294709	1.22745	0.239624	1.32057	0.121827
														0.937255	0.143453	0.976084	0.131536	1.02124	0.198648
														1.98244	0.375375	2.04556	0.268378	2.05925	0.252779
														4.24073	0.273954	4.19642	0.322183	4.13133	0.281543
														1.42758	0.352302	1.40069	0.335426	1.76458	0.524016
														0.0524435	0.0137152	0.0509841	0.0149145	0.0808866	0.0265483
														0.084012	0.0108382	0.0863112	0.0132677	0.0977334	0.0150177
														0.0252844	0.00305216	0.0250625	0.00230143	0.0293104	0.00294491
														53.0852	8.32741	50.7108	13.2822	51.1372	10.6975
														27.007	1.13578	26.6344	1.01357	26.7773	1.45506
														0.704306	0.0900837	0.806789	0.100186	0.848863	0.0899179
														3.22675e-07	2.75789e-07	7.00736e-07	4.47413e-07	9.11349e-07	5.37003e-07
														0.0569243	0.0501687	0.122802	0.0789198	0.182357	0.0832041
														0.0128581	0.00970076	0.0240937	0.0155318	0.0331361	0.0149033
														0.0419417	0.0318352	0.0770338	0.0490518	0.113934	0.0468148
														6.7094e-06	3.07297e-06	9.39348e-06	3.01501e-06	1.38597e-05	2.30376e-06
														0.254617	0.123883	0.34736	0.133913	0.578341	0.144616
														0.03247	0.017791	0.0518829	0.0223943	0.0693478	0.0155788
														0.0495887	0.020443	0.0656904	0.0265298	0.0997145	0.0411865
														0.0172108	0.00980301	0.0219566	0.0100145	0.0397045	0.0126847
														0.0279834	0.0138376	0.0417113	0.0157841	0.06001	0.00984819
														0.165045	0.0877256	0.240018	0.0954823	0.359944	0.139942
														2.47231e-05	4.02239e-06	2.73433e-05	6.16105e-06	3.45906e-05	7.05556e-06
														0.21305	0.0439583	0.225374	0.0733166	0.326007	0.0650887
														0.0469451	0.0103994	0.0528661	0.0142849	0.0650005	0.0162396
														0.069357	0.0196588	0.0752333	0.0237642	0.0919103	0.0170618
														0.0383053	0.0170878	0.0379942	0.0156149	0.0544749	0.0201436
														0.0315967	0.00747898	0.0351492	0.0097009	0.0454914	0.00900563
														0.0816937	0.0261973	0.0994255	0.0289081	0.138944	0.049304
														0.000183921	5.36539e-05	0.000197884	3.01268e-05	0.000247303	6.62637e-05
														0.631925	0.152023	0.60082	0.117475	0.766537	0.212455
														0.176239	0.0408136	0.188422	0.0257562	0.234125	0.0479531
														0.278141	0.104452	0.289574	0.0644902	0.39582	0.131164
														0.180717	0.0792061	0.196174	0.0626592	0.269631	0.0834831
														0.0974243	0.0249247	0.0951211	0.0143653	0.122545	0.033841
														0.139385	0.0191928	0.119475	0.0272766	0.160996	0.0277668
														0.000350193	0.000173625	0.000341751	0.000130917	0.000506541	0.000131593
														0.832555	0.473261	0.855623	0.374937	1.2996	0.419068
														0.313405	0.166666	0.319971	0.127192	0.476641	0.140165
														0.485127	0.290791	0.487907	0.217886	0.778337	0.273047
														0.33825	0.206259	0.350739	0.153149	0.556273	0.188657
														0.146877	0.0863525	0.135329	0.0567898	0.220296	0.0826204
														0.0391613	0.00973609	0.0327828	0.00857547	0.0369056	0.00452885
														0.00319345	0.00132727	0.00285812	0.00123997	0.004384	0.00058158
														2.31026	0.7911	2.16326	0.90607	3.22327	0.509812
														1.18716	0.303378	1.12571	0.428721	1.58582	0.231961
														1.12815	0.494989	1.01067	0.447672	1.65611	0.342666
														0.878127	0.378481	0.803261	0.346876	1.31287	0.257395
														0.236352	0.100131	0.218316	0.105411	0.347943	0.0723367
														0.0101841	0.00212334	0.0107121	0.00393784	0.016868	0.00292041
														0.0253304	0.00160506	0.025698	0.00193354	0.025498	0.00185616
														6.36846	0.568978	6.32272	0.552077	6.4473	0.2481
														3.14597	3.01701	3.19948	3.04068	3.26543	3.03282
														3.19154	2.41185	3.19417	2.36897	3.31532	2.17684
														2.75923	2.12342	2.74272	2.11396	2.84169	2.96519
														0.437438	0.151239	0.430821	0.170626	0.468141	0.421506
														0.0173606	0.267621	0.0189766	0.396378	0.0234956	0.540379
														0.0135697	0.160942	0.0145265	0.137528	0.0140541	0.183847
														1.53411	1.49285	1.63622	1.58505	1.58616	1.53274
														0.876266	3.80013	0.931064	3.76572	0.915456	4.44674
														0.648383	0.480413	0.694206	0.384205	0.666472	0.657696
														0.529342	0.201319	0.554991	0.247004	0.528654	0.581712
														0.127982	0.0453205	0.13068	0.0614939	0.137818	0.0947956
														0.0140863	0.76561	0.0208315	0.804378	0.0128255	1.12565
														MCS1		MCS2		MCS>3
														Median	MAD	Median	MAD	Median	MAD
														5.87213	1.21707	5.72634	1.12889	6.66952	0.712604
														0.128959	0.0443434	0.158798	0.0588813	0.232614	0.103109
														0.779696	0.406178	0.825209	0.341957	1.13847	0.345048
														4.88265	0.826684	4.85668	0.676705	5.80687	0.509885
														0.501366	0.139986	0.589143	0.161654	0.889647	0.219176
														0.284981	0.136184	0.415355	0.163496	0.563874	0.250191
														0.174512	0.0310546	0.152055	0.034022	0.197901	0.0290438
														0.0412537	0.0131289	0.0511696	0.0160941	0.0534193	0.0227521
														4.6764	0.893188	4.69678	0.838634	5.3622	0.547951
														1.1288	0.283974	1.07841	0.27888	1.32417	0.122471
														0.479667	0.21367	0.701003	0.264991	1.11037	0.239807
														1.42715	0.612421	1.50891	0.545266	2.08172	0.637991
														10.4771	1.25014	10.4252	1.22535	11.6755	0.643771
														3.15762e-05	7.43623e-06	3.65966e-05	9.56045e-06	4.91107e-05	1.29569e-05
														5.60404e-07	2.3691e-07	5.59074e-07	2.00047e-07	7.42099e-07	2.04265e-07
														0.0424073	0.0034001	0.0426966	0.00328023	0.0444534	0.00415701
														40.4451	1.63186	41.2266	1.51374	41.738	1.63583
														22.7223	0.236143	22.7577	0.2159	22.6476	0.12725
														10.5038	0.114119	10.4031	0.117091	10.6058	0.0661805
														14.4431	1.85107	15.14	2.47281	16.9422	1.22237
														0.937698	0.230228	0.913737	0.209197	0.96323	0.279019
														6.68579	0.928747	6.91635	1.06809	7.40976	0.362152
														7.59249	0.920761	7.55101	0.944689	8.38223	0.683041
														5.08369	0.552499	5.51131	0.944179	6.30557	0.587017
														2.57167	0.277672	2.74475	0.436594	3.0974	0.217776
														2.5712	0.363476	2.76657	0.495576	3.07467	0.241642
														1.79704	0.190271	1.8687	0.346899	2.14613	0.238615
														4.11387	0.5383	4.08789	0.728619	4.66791	0.305384
														2.3715	0.323398	2.49895	0.302331	2.68411	0.302626
														0.238735	0.0254826	0.230998	0.0284003	0.256899	0.0353011
														0.306566	0.125362	0.330963	0.0928143	0.38361	0.147525
														5.91177	1.53501	5.69993	1.19815	6.06592	1.83352
														45.6265	1.11602	45.6757	1.38569	46.005	0.886635
														51.5697	1.07287	51.7165	1.47042	51.6688	1.5598
														35.6776	0.515541	35.9326	0.783224	35.6139	0.795488
														17.8928	0.542809	18.2096	0.752561	17.4559	0.587274
														17.7052	0.440093	17.946	0.478953	18.158	0.582195
														12.7533	0.653213	12.7128	0.72961	12.4552	0.834036
														27.8935	0.535609	27.0594	1.08635	27.2137	0.7985
														16.3649	1.32261	16.8268	1.43457	16.9264	1.06866
														1.62587	0.158687	1.60866	0.171894	1.42031	0.179717
														2.08441	0.62739	2.02061	0.611472	2.45871	1.02433
														7.80789	1.82652	8.08872	1.83101	7.73035	2.60316
														0.294886	0.0310769	0.270731	0.0459117	0.30847	0.0584035
														0.576123	0.0485759	0.577282	0.0554249	0.585468	0.0665966
														0.176657	0.0321641	0.168426	0.0289738	0.195436	0.0364561
														0.0615249	0.00728958	0.0584046	0.00557825	0.0618048	0.00565435
														0.298789	0.0433137	0.283813	0.039972	0.289742	0.0347673
														0.0484775	0.00766084	0.0463742	0.00890279	0.0470668	0.00736
														0.109137	0.0154371	0.102204	0.0146226	0.0989007	0.0169668
														0.138559	0.0168982	0.13779	0.0166409	0.148746	0.0167895
														0.0416168	0.00395184	0.0434041	0.00686604	0.0475592	0.00621106
														0.0523924	0.00642984	0.0502819	0.00725056	0.045136	0.00619765
														0.63123	0.156477	0.583262	0.103465	0.629203	0.0802777
														5.67441	0.89185	5.78495	1.03948	6.2516	0.502055
														0.824264	0.109374	0.842468	0.130877	1.06189	0.139021
														1.33023	0.294709	1.22745	0.239624	1.32057	0.121827
														0.937255	0.143453	0.976084	0.131536	1.02124	0.198648
														1.98244	0.375375	2.04556	0.268378	2.05925	0.252779
														4.24073	0.273954	4.19642	0.322183	4.13133	0.281543
														1.42758	0.352302	1.40069	0.335426	1.76458	0.524016
														0.0524435	0.0137152	0.0509841	0.0149145	0.0808866	0.0265483
														0.084012	0.0108382	0.0863112	0.0132677	0.0977334	0.0150177
														0.0252844	0.00305216	0.0250625	0.00230143	0.0293104	0.00294491
														53.0852	8.32741	50.7108	13.2822	51.1372	10.6975
														27.007	1.13578	26.6344	1.01357	26.7773	1.45506
														0.704306	0.0900837	0.806789	0.100186	0.848863	0.0899179
														3.22675e-07	2.75789e-07	7.00736e-07	4.47413e-07	9.11349e-07	5.37003e-07
														0.0569243	0.0501687	0.122802	0.0789198	0.182357	0.0832041
														0.0128581	0.00970076	0.0240937	0.0155318	0.0331361	0.0149033
														0.0419417	0.0318352	0.0770338	0.0490518	0.113934	0.0468148
														6.7094e-06	3.07297e-06	9.39348e-06	3.01501e-06	1.38597e-05	2.30376e-06
														0.254617	0.123883	0.34736	0.133913	0.578341	0.144616
														0.03247	0.017791	0.0518829	0.0223943	0.0693478	0.0155788
														0.0495887	0.020443	0.0656904	0.0265298	0.0997145	0.0411865
														0.0172108	0.00980301	0.0219566	0.0100145	0.0397045	0.0126847
														0.0279834	0.0138376	0.0417113	0.0157841	0.06001	0.00984819
														0.165045	0.0877256	0.240018	0.0954823	0.359944	0.139942
														2.47231e-05	4.02239e-06	2.73433e-05	6.16105e-06	3.45906e-05	7.05556e-06
														0.21305	0.0439583	0.225374	0.0733166	0.326007	0.0650887
														0.0469451	0.0103994	0.0528661	0.0142849	0.0650005	0.0162396
														0.069357	0.0196588	0.0752333	0.0237642	0.0919103	0.0170618
														0.0383053	0.0170878	0.0379942	0.0156149	0.0544749	0.0201436
														0.0315967	0.00747898	0.0351492	0.0097009	0.0454914	0.00900563
														0.0816937	0.0261973	0.0994255	0.0289081	0.138944	0.049304
														0.000183921	5.36539e-05	0.000197884	3.01268e-05	0.000247303	6.62637e-05
														0.631925	0.152023	0.60082	0.117475	0.766537	0.212455
														0.176239	0.0408136	0.188422	0.0257562	0.234125	0.0479531
														0.278141	0.104452	0.289574	0.0644902	0.39582	0.131164
														0.180717	0.0792061	0.196174	0.0626592	0.269631	0.0834831
														0.0974243	0.0249247	0.0951211	0.0143653	0.122545	0.033841
														0.139385	0.0191928	0.119475	0.0272766	0.160996	0.0277668
														0.000350193	0.000173625	0.000341751	0.000130917	0.000506541	0.000131593
														0.832555	0.473261	0.855623	0.374937	1.2996	0.419068
														0.313405	0.166666	0.319971	0.127192	0.476641	0.140165
														0.485127	0.290791	0.487907	0.217886	0.778337	0.273047
														0.33825	0.206259	0.350739	0.153149	0.556273	0.188657
														0.146877	0.0863525	0.135329	0.0567898	0.220296	0.0826204
														0.0391613	0.00973609	0.0327828	0.00857547	0.0369056	0.00452885
														0.00319345	0.00132727	0.00285812	0.00123997	0.004384	0.00058158
														2.31026	0.7911	2.16326	0.90607	3.22327	0.509812
														1.18716	0.303378	1.12571	0.428721	1.58582	0.231961
														1.12815	0.494989	1.01067	0.447672	1.65611	0.342666
														0.878127	0.378481	0.803261	0.346876	1.31287	0.257395
														0.236352	0.100131	0.218316	0.105411	0.347943	0.0723367
														0.0101841	0.00212334	0.0107121	0.00393784	0.016868	0.00292041
														0.0253304	0.00160506	0.025698	0.00193354	0.025498	0.00185616
														6.36846	0.568978	6.32272	0.552077	6.4473	0.2481
														3.14597	3.01701	3.19948	3.04068	3.26543	3.03282
														3.19154	2.41185	3.19417	2.36897	3.31532	2.17684
														2.75923	2.12342	2.74272	2.11396	2.84169	2.96519
														0.437438	0.151239	0.430821	0.170626	0.468141	0.421506
														0.0173606	0.267621	0.0189766	0.396378	0.0234956	0.540379
														0.0135697	0.160942	0.0145265	0.137528	0.0140541	0.183847
														1.53411	1.49285	1.63622	1.58505	1.58616	1.53274
														0.876266	3.80013	0.931064	3.76572	0.915456	4.44674
														0.648383	0.480413	0.694206	0.384205	0.666472	0.657696
														0.529342	0.201319	0.554991	0.247004	0.528654	0.581712
														0.127982	0.0453205	0.13068	0.0614939	0.137818	0.0947956
														0.0140863	0.76561	0.0208315	0.804378	0.0128255	1.12565
														MCS1		MCS2		MCS>3
														Median	MAD	Median	MAD	Median	MAD
														5.87213	1.21707	5.72634	1.12889	6.66952	0.712604
														0.128959	0.0443434	0.158798	0.0588813	0.232614	0.103109
														0.779696	0.406178	0.825209	0.341957	1.13847	0.345048
														4.88265	0.826684	4.85668	0.676705	5.80687	0.509885
														0.501366	0.139986	0.589143	0.161654	0.889647	0.219176
														0.284981	0.136184	0.415355	0.163496	0.563874	0.250191
														0.174512	0.0310546	0.152055	0.034022	0.197901	0.0290438
														0.0412537	0.0131289	0.0511696	0.0160941	0.0534193	0.0227521
														4.6764	0.893188	4.69678	0.838634	5.3622	0.547951
														1.1288	0.283974	1.07841	0.27888	1.32417	0.122471
														0.479667	0.21367	0.701003	0.264991	1.11037	0.239807
														1.42715	0.612421	1.50891	0.545266	2.08172	0.637991
														10.4771	1.25014	10.4252	1.22535	11.6755	0.643771
														3.15762e-05	7.43623e-06	3.65966e-05	9.56045e-06	4.91107e-05	1.29569e-05
														5.60404e-07	2.3691e-07	5.59074e-07	2.00047e-07	7.42099e-07	2.04265e-07
														0.0424073	0.0034001	0.0426966	0.00328023	0.0444534	0.00415701
														40.4451	1.63186	41.2266	1.51374	41.738	1.63583
														22.7223	0.236143	22.7577	0.2159	22.6476	0.12725
														10.5038	0.114119	10.4031	0.117091	10.6058	0.0661805
														14.4431	1.85107	15.14	2.47281	16.9422	1.22237
														0.937698	0.230228	0.913737	0.209197	0.96323	0.279019
														6.68579	0.928747	6.91635	1.06809	7.40976	0.362152
														7.59249	0.920761	7.55101	0.944689	8.38223	0.683041
														5.08369	0.552499	5.51131	0.944179	6.30557	0.587017
														2.57167	0.277672	2.74475	0.436594	3.0974	0.217776
														2.5712	0.363476	2.76657	0.495576	3.07467	0.241642
														1.79704	0.190271	1.8687	0.346899	2.14613	0.238615
														4.11387	0.5383	4.08789	0.728619	4.66791	0.305384
														2.3715	0.323398	2.49895	0.302331	2.68411	0.302626
														0.238735	0.0254826	0.230998	0.0284003	0.256899	0.0353011
														0.306566	0.125362	0.330963	0.0928143	0.38361	0.147525
														5.91177	1.53501	5.69993	1.19815	6.06592	1.83352
														45.6265	1.11602	45.6757	1.38569	46.005	0.886635
														51.5697	1.07287	51.7165	1.47042	51.6688	1.5598
														35.6776	0.515541	35.9326	0.783224	35.6139	0.795488
														17.8928	0.542809	18.2096	0.752561	17.4559	0.587274
														17.7052	0.440093	17.946	0.478953	18.158	0.582195
														12.7533	0.653213	12.7128	0.72961	12.4552	0.834036
														27.8935	0.535609	27.0594	1.08635	27.2137	0.7985
														16.3649	1.32261	16.8268	1.43457	16.9264	1.06866
														1.62587	0.158687	1.60866	0.171894	1.42031	0.179717
														2.08441	0.62739	2.02061	0.611472	2.45871	1.02433
														7.80789	1.82652	8.08872	1.83101	7.73035	2.60316
														0.294886	0.0310769	0.270731	0.0459117	0.30847	0.0584035
														0.576123	0.0485759	0.577282	0.0554249	0.585468	0.0665966
														0.176657	0.0321641	0.168426	0.0289738	0.195436	0.0364561
														0.0615249	0.00728958	0.0584046	0.00557825	0.0618048	0.00565435
														0.298789	0.0433137	0.283813	0.039972	0.289742	0.0347673
														0.0484775	0.00766084	0.0463742	0.00890279	0.0470668	0.00736
														0.109137	0.0154371	0.102204	0.0146226	0.0989007	0.0169668
														0.138559	0.0168982	0.13779	0.0166409	0.148746	0.0167895
														0.0416168	0.00395184	0.0434041	0.00686604	0.0475592	0.00621106
														0.0523924	0.00642984	0.0502819	0.00725056	0.045136	0.00619765
														0.63123	0.156477	0.583262	0.103465	0.629203	0.0802777
														5.67441	0.89185	5.78495	1.03948	6.2516	0.502055
														0.824264	0.109374	0.842468	0.130877	1.06189	0.139021
														1.33023	0.294709	1.22745	0.239624	1.32057	0.121827
														0.937255	0.143453	0.976084	0.131536	1.02124	0.198648
														1.98244	0.375375	2.04556	0.268378	2.05925	0.252779
														4.24073	0.273954	4.19642	0.322183	4.13133	0.281543
														1.42758	0.352302	1.40069	0.335426	1.76458	0.524016
														0.0524435	0.0137152	0.0509841	0.0149145	0.0808866	0.0265483
														0.084012	0.0108382	0.0863112	0.0132677	0.0977334	0.0150177
														0.0252844	0.00305216	0.0250625	0.00230143	0.0293104	0.00294491
														53.0852	8.32741	50.7108	13.2822	51.1372	10.6975
														27.007	1.13578	26.6344	1.01357	26.7773	1.45506
														0.704306	0.0900837	0.806789	0.100186	0.848863	0.0899179
														3.22675e-07	2.75789e-07	7.00736e-07	4.47413e-07	9.11349e-07	5.37003e-07
														0.0569243	0.0501687	0.122802	0.0789198	0.182357	0.0832041
														0.0128581	0.00970076	0.0240937	0.0155318	0.0331361	0.0149033
														0.0419417	0.0318352	0.0770338	0.0490518	0.113934	0.0468148
														6.7094e-06	3.07297e-06	9.39348e-06	3.01501e-06	1.38597e-05	2.30376e-06
														0.254617	0.123883	0.34736	0.133913	0.578341	0.144616
														0.03247	0.017791	0.0518829	0.0223943	0.0693478	0.0155788
														0.0495887	0.020443	0.0656904	0.0265298	0.0997145	0.0411865
														0.0172108	0.00980301	0.0219566	0.0100145	0.0397045	0.0126847
														0.0279834	0.0138376	0.0417113	0.0157841	0.06001	0.00984819
														0.165045	0.0877256	0.240018	0.0954823	0.359944	0.139942
														2.47231e-05	4.02239e-06	2.73433e-05	6.16105e-06	3.45906e-05	7.05556e-06
														0.21305	0.0439583	0.225374	0.0733166	0.326007	0.0650887
														0.0469451	0.0103994	0.0528661	0.0142849	0.0650005	0.0162396
														0.069357	0.0196588	0.0752333	0.0237642	0.0919103	0.0170618
														0.0383053	0.0170878	0.0379942	0.0156149	0.0544749	0.0201436
														0.0315967	0.00747898	0.0351492	0.0097009	0.0454914	0.00900563
														0.0816937	0.0261973	0.0994255	0.0289081	0.138944	0.049304
														0.000183921	5.36539e-05	0.000197884	3.01268e-05	0.000247303	6.62637e-05
														0.631925	0.152023	0.60082	0.117475	0.766537	0.212455
														0.176239	0.0408136	0.188422	0.0257562	0.234125	0.0479531
														0.278141	0.104452	0.289574	0.0644902	0.39582	0.131164
														0.180717	0.0792061	0.196174	0.0626592	0.269631	0.0834831
														0.0974243	0.0249247	0.0951211	0.0143653	0.122545	0.033841
														0.139385	0.0191928	0.119475	0.0272766	0.160996	0.0277668
														0.000350193	0.000173625	0.000341751	0.000130917	0.000506541	0.000131593
														0.832555	0.473261	0.855623	0.374937	1.2996	0.419068
														0.313405	0.166666	0.319971	0.127192	0.476641	0.140165
														0.485127	0.290791	0.487907	0.217886	0.778337	0.273047
														0.33825	0.206259	0.350739	0.153149	0.556273	0.188657
														0.146877	0.0863525	0.135329	0.0567898	0.220296	0.0826204
														0.0391613	0.00973609	0.0327828	0.00857547	0.0369056	0.00452885
														0.00319345	0.00132727	0.00285812	0.00123997	0.004384	0.00058158
														2.31026	0.7911	2.16326	0.90607	3.22327	0.509812
														1.18716	0.303378	1.12571	0.428721	1.58582	0.231961
														1.12815	0.494989	1.01067	0.447672	1.65611	0.342666
														0.878127	0.378481	0.803261	0.346876	1.31287	0.257395
														0.236352	0.100131	0.218316	0.105411	0.347943	0.0723367
														0.0101841	0.00212334	0.0107121	0.00393784	0.016868	0.00292041
														0.0253304	0.00160506	0.025698	0.00193354	0.025498	0.00185616
														6.36846	0.568978	6.32272	0.552077	6.4473	0.2481
														3.14597	3.01701	3.19948	3.04068	3.26543	3.03282
														3.19154	2.41185	3.19417	2.36897	3.31532	2.17684
														2.75923	2.12342	2.74272	2.11396	2.84169	2.96519
														0.437438	0.151239	0.430821	0.170626	0.468141	0.421506
														0.0173606	0.267621	0.0189766	0.396378	0.0234956	0.540379
														0.0135697	0.160942	0.0145265	0.137528	0.0140541	0.183847
														1.53411	1.49285	1.63622	1.58505	1.58616	1.53274
														0.876266	3.80013	0.931064	3.76572	0.915456	4.44674
														0.648383	0.480413	0.694206	0.384205	0.666472	0.657696
														0.529342	0.201319	0.554991	0.247004	0.528654	0.581712
														0.127982	0.0453205	0.13068	0.0614939	0.137818	0.0947956
														0.0140863	0.76561	0.0208315	0.804378	0.0128255	1.12565
														MCS1		MCS2		MCS>3
														Median	MAD	Median	MAD	Median	MAD
														5.87213	1.21707	5.72634	1.12889	6.66952	0.712604
														0.128959	0.0443434	0.158798	0.0588813	0.232614	0.103109
														0.779696	0.406178	0.825209	0.341957	1.13847	0.345048
														4.88265	0.826684	4.85668	0.676705	5.80687	0.509885
														0.501366	0.139986	0.589143	0.161654	0.889647	0.219176
														0.284981	0.136184	0.415355	0.163496	0.563874	0.250191
														0.174512	0.0310546	0.152055	0.034022	0.197901	0.0290438
														0.0412537	0.0131289	0.0511696	0.0160941	0.0534193	0.0227521
														4.6764	0.893188	4.69678	0.838634	5.3622	0.547951
														1.1288	0.283974	1.07841	0.27888	1.32417	0.122471
														0.479667	0.21367	0.701003	0.264991	1.11037	0.239807
														1.42715	0.612421	1.50891	0.545266	2.08172	0.637991
														10.4771	1.25014	10.4252	1.22535	11.6755	0.643771
														3.15762e-05	7.43623e-06	3.65966e-05	9.56045e-06	4.91107e-05	1.29569e-05
														5.60404e-07	2.3691e-07	5.59074e-07	2.00047e-07	7.42099e-07	2.04265e-07
														0.0424073	0.0034001	0.0426966	0.00328023	0.0444534	0.00415701
														40.4451	1.63186	41.2266	1.51374	41.738	1.63583
														22.7223	0.236143	22.7577	0.2159	22.6476	0.12725
														10.5038	0.114119	10.4031	0.117091	10.6058	0.0661805
														14.4431	1.85107	15.14	2.47281	16.9422	1.22237
														0.937698	0.230228	0.913737	0.209197	0.96323	0.279019
														6.68579	0.928747	6.91635	1.06809	7.40976	0.362152
														7.59249	0.920761	7.55101	0.944689	8.38223	0.683041
														5.08369	0.552499	5.51131	0.944179	6.30557	0.587017
														2.57167	0.277672	2.74475	0.436594	3.0974	0.217776
														2.5712	0.363476	2.76657	0.495576	3.07467	0.241642
														1.79704	0.190271	1.8687	0.346899	2.14613	0.238615
														4.11387	0.5383	4.08789	0.728619	4.66791	0.305384
														2.3715	0.323398	2.49895	0.302331	2.68411	0.302626
														0.238735	0.0254826	0.230998	0.0284003	0.256899	0.0353011
														0.306566	0.125362	0.330963	0.0928143	0.38361	0.147525
														5.91177	1.53501	5.69993	1.19815	6.06592	1.83352
														45.6265	1.11602	45.6757	1.38569	46.005	0.886635
														51.5697	1.07287	51.7165	1.47042	51.6688	1.5598
														35.6776	0.515541	35.9326	0.783224	35.6139	0.795488
														17.8928	0.542809	18.2096	0.752561	17.4559	0.587274
														17.7052	0.440093	17.946	0.478953	18.158	0.582195
														12.7533	0.653213	12.7128	0.72961	12.4552	0.834036
														27.8935	0.535609	27.0594	1.08635	27.2137	0.7985
														16.3649	1.32261	16.8268	1.43457	16.9264	1.06866
														1.62587	0.158687	1.60866	0.171894	1.42031	0.179717
														2.08441	0.62739	2.02061	0.611472	2.45871	1.02433
														7.80789	1.82652	8.08872	1.83101	7.73035	2.60316
														0.294886	0.0310769	0.270731	0.0459117	0.30847	0.0584035
														0.576123	0.0485759	0.577282	0.0554249	0.585468	0.0665966
														0.176657	0.0321641	0.168426	0.0289738	0.195436	0.0364561
														0.0615249	0.00728958	0.0584046	0.00557825	0.0618048	0.00565435
														0.298789	0.0433137	0.283813	0.039972	0.289742	0.0347673
														0.0484775	0.00766084	0.0463742	0.00890279	0.0470668	0.00736
														0.109137	0.0154371	0.102204	0.0146226	0.0989007	0.0169668
														0.138559	0.0168982	0.13779	0.0166409	0.148746	0.0167895
														0.0416168	0.00395184	0.0434041	0.00686604	0.0475592	0.00621106
														0.0523924	0.00642984	0.0502819	0.00725056	0.045136	0.00619765
														0.63123	0.156477	0.583262	0.103465	0.629203	0.0802777
														5.67441	0.89185	5.78495	1.03948	6.2516	0.502055
														0.824264	0.109374	0.842468	0.130877	1.06189	0.139021
														1.33023	0.294709	1.22745	0.239624	1.32057	0.121827
														0.937255	0.143453	0.976084	0.131536	1.02124	0.198648
														1.98244	0.375375	2.04556	0.268378	2.05925	0.252779
														4.24073	0.273954	4.19642	0.322183	4.13133	0.281543
														1.42758	0.352302	1.40069	0.335426	1.76458	0.524016
														0.0524435	0.0137152	0.0509841	0.0149145	0.0808866	0.0265483
														0.084012	0.0108382	0.0863112	0.0132677	0.0977334	0.0150177
														0.0252844	0.00305216	0.0250625	0.00230143	0.0293104	0.00294491
														53.0852	8.32741	50.7108	13.2822	51.1372	10.6975
														27.007	1.13578	26.6344	1.01357	26.7773	1.45506
														0.704306	0.0900837	0.806789	0.100186	0.848863	0.0899179
														3.22675e-07	2.75789e-07	7.00736e-07	4.47413e-07	9.11349e-07	5.37003e-07
														0.0569243	0.0501687	0.122802	0.0789198	0.182357	0.0832041
														0.0128581	0.00970076	0.0240937	0.0155318	0.0331361	0.0149033
														0.0419417	0.0318352	0.0770338	0.0490518	0.113934	0.0468148
														6.7094e-06	3.07297e-06	9.39348e-06	3.01501e-06	1.38597e-05	2.30376e-06
														0.254617	0.123883	0.34736	0.133913	0.578341	0.144616
														0.03247	0.017791	0.0518829	0.0223943	0.0693478	0.0155788
														0.0495887	0.020443	0.0656904	0.0265298	0.0997145	0.0411865
														0.0172108	0.00980301	0.0219566	0.0100145	0.0397045	0.0126847
														0.0279834	0.0138376	0.0417113	0.0157841	0.06001	0.00984819
														0.165045	0.0877256	0.240018	0.0954823	0.359944	0.139942
														2.47231e-05	4.02239e-06	2.73433e-05	6.16105e-06	3.45906e-05	7.05556e-06
														0.21305	0.0439583	0.225374	0.0733166	0.326007	0.0650887
														0.0469451	0.0103994	0.0528661	0.0142849	0.0650005	0.0162396
														0.069357	0.0196588	0.0752333	0.0237642	0.0919103	0.0170618
														0.0383053	0.0170878	0.0379942	0.0156149	0.0544749	0.0201436
														0.0315967	0.00747898	0.0351492	0.0097009	0.0454914	0.00900563
														0.0816937	0.0261973	0.0994255	0.0289081	0.138944	0.049304
														0.000183921	5.36539e-05	0.000197884	3.01268e-05	0.000247303	6.62637e-05
														0.631925	0.152023	0.60082	0.117475	0.766537	0.212455
														0.176239	0.0408136	0.188422	0.0257562	0.234125	0.0479531
														0.278141	0.104452	0.289574	0.0644902	0.39582	0.131164
														0.180717	0.0792061	0.196174	0.0626592	0.269631	0.0834831
														0.0974243	0.0249247	0.0951211	0.0143653	0.122545	0.033841
														0.139385	0.0191928	0.119475	0.0272766	0.160996	0.0277668
														0.000350193	0.000173625	0.000341751	0.000130917	0.000506541	0.000131593
														0.832555	0.473261	0.855623	0.374937	1.2996	0.419068
														0.313405	0.166666	0.319971	0.127192	0.476641	0.140165
														0.485127	0.290791	0.487907	0.217886	0.778337	0.273047
														0.33825	0.206259	0.350739	0.153149	0.556273	0.188657
														0.146877	0.0863525	0.135329	0.0567898	0.220296	0.0826204
														0.0391613	0.00973609	0.0327828	0.00857547	0.0369056	0.00452885
														0.00319345	0.00132727	0.00285812	0.00123997	0.004384	0.00058158
														2.31026	0.7911	2.16326	0.90607	3.22327	0.509812
														1.18716	0.303378	1.12571	0.428721	1.58582	0.231961
														1.12815	0.494989	1.01067	0.447672	1.65611	0.342666
														0.878127	0.378481	0.803261	0.346876	1.31287	0.257395
														0.236352	0.100131	0.218316	0.105411	0.347943	0.0723367
														0.0101841	0.00212334	0.0107121	0.00393784	0.016868	0.00292041
														0.0253304	0.00160506	0.025698	0.00193354	0.025498	0.00185616
														6.36846	0.568978	6.32272	0.552077	6.4473	0.2481
														3.14597	3.01701	3.19948	3.04068	3.26543	3.03282
														3.19154	2.41185	3.19417	2.36897	3.31532	2.17684
														2.75923	2.12342	2.74272	2.11396	2.84169	2.96519
														0.437438	0.151239	0.430821	0.170626	0.468141	0.421506
														0.0173606	0.267621	0.0189766	0.396378	0.0234956	0.540379
														0.0135697	0.160942	0.0145265	0.137528	0.0140541	0.183847
														1.53411	1.49285	1.63622	1.58505	1.58616	1.53274
														0.876266	3.80013	0.931064	3.76572	0.915456	4.44674
														0.648383	0.480413	0.694206	0.384205	0.666472	0.657696
														0.529342	0.201319	0.554991	0.247004	0.528654	0.581712
														0.127982	0.0453205	0.13068	0.0614939	0.137818	0.0947956
														0.0140863	0.76561	0.0208315	0.804378	0.0128255	1.12565
														MCS1		MCS2		MCS>3
														Median	MAD	Median	MAD	Median	MAD
														5.87213	1.21707	5.72634	1.12889	6.66952	0.712604
														0.128959	0.0443434	0.158798	0.0588813	0.232614	0.103109
														0.779696	0.406178	0.825209	0.341957	1.13847	0.345048
														4.88265	0.826684	4.85668	0.676705	5.80687	0.509885
														0.501366	0.139986	0.589143	0.161654	0.889647	0.219176
														0.284981	0.136184	0.415355	0.163496	0.563874	0.250191
														0.174512	0.0310546	0.152055	0.034022	0.197901	0.0290438
														0.0412537	0.0131289	0.0511696	0.0160941	0.0534193	0.0227521
														4.6764	0.893188	4.69678	0.838634	5.3622	0.547951
														1.1288	0.283974	1.07841	0.27888	1.32417	0.122471
														0.479667	0.21367	0.701003	0.264991	1.11037	0.239807
														1.42715	0.612421	1.50891	0.545266	2.08172	0.637991
														10.4771	1.25014	10.4252	1.22535	11.6755	0.643771
														3.15762e-05	7.43623e-06	3.65966e-05	9.56045e-06	4.91107e-05	1.29569e-05
														5.60404e-07	2.3691e-07	5.59074e-07	2.00047e-07	7.42099e-07	2.04265e-07
														0.0424073	0.0034001	0.0426966	0.00328023	0.0444534	0.00415701
														40.4451	1.63186	41.2266	1.51374	41.738	1.63583
														22.7223	0.236143	22.7577	0.2159	22.6476	0.12725
														10.5038	0.114119	10.4031	0.117091	10.6058	0.0661805
														14.4431	1.85107	15.14	2.47281	16.9422	1.22237
														0.937698	0.230228	0.913737	0.209197	0.96323	0.279019
														6.68579	0.928747	6.91635	1.06809	7.40976	0.362152
														7.59249	0.920761	7.55101	0.944689	8.38223	0.683041
														5.08369	0.552499	5.51131	0.944179	6.30557	0.587017
														2.57167	0.277672	2.74475	0.436594	3.0974	0.217776
														2.5712	0.363476	2.76657	0.495576	3.07467	0.241642
														1.79704	0.190271	1.8687	0.346899	2.14613	0.238615
														4.11387	0.5383	4.08789	0.728619	4.66791	0.305384
														2.3715	0.323398	2.49895	0.302331	2.68411	0.302626
														0.238735	0.0254826	0.230998	0.0284003	0.256899	0.0353011
														0.306566	0.125362	0.330963	0.0928143	0.38361	0.147525
														5.91177	1.53501	5.69993	1.19815	6.06592	1.83352
														45.6265	1.11602	45.6757	1.38569	46.005	0.886635
														51.5697	1.07287	51.7165	1.47042	51.6688	1.5598
														35.6776	0.515541	35.9326	0.783224	35.6139	0.795488
														17.8928	0.542809	18.2096	0.752561	17.4559	0.587274
														17.7052	0.440093	17.946	0.478953	18.158	0.582195
														12.7533	0.653213	12.7128	0.72961	12.4552	0.834036
														27.8935	0.535609	27.0594	1.08635	27.2137	0.7985
														16.3649	1.32261	16.8268	1.43457	16.9264	1.06866
														1.62587	0.158687	1.60866	0.171894	1.42031	0.179717
														2.08441	0.62739	2.02061	0.611472	2.45871	1.02433
														7.80789	1.82652	8.08872	1.83101	7.73035	2.60316
														0.294886	0.0310769	0.270731	0.0459117	0.30847	0.0584035
														0.576123	0.0485759	0.577282	0.0554249	0.585468	0.0665966
														0.176657	0.0321641	0.168426	0.0289738	0.195436	0.0364561
														0.0615249	0.00728958	0.0584046	0.00557825	0.0618048	0.00565435
														0.298789	0.0433137	0.283813	0.039972	0.289742	0.0347673
														0.0484775	0.00766084	0.0463742	0.00890279	0.0470668	0.00736
														0.109137	0.0154371	0.102204	0.0146226	0.0989007	0.0169668
														0.138559	0.0168982	0.13779	0.0166409	0.148746	0.0167895
														0.0416168	0.00395184	0.0434041	0.00686604	0.0475592	0.00621106
														0.0523924	0.00642984	0.0502819	0.00725056	0.045136	0.00619765
														0.63123	0.156477	0.583262	0.103465	0.629203	0.0802777
														5.67441	0.89185	5.78495	1.03948	6.2516	0.502055
														0.824264	0.109374	0.842468	0.130877	1.06189	0.139021
														1.33023	0.294709	1.22745	0.239624	1.32057	0.121827
														0.937255	0.143453	0.976084	0.131536	1.02124	0.198648
														1.98244	0.375375	2.04556	0.268378	2.05925	0.252779
														4.24073	0.273954	4.19642	0.322183	4.13133	0.281543
														1.42758	0.352302	1.40069	0.335426	1.76458	0.524016
														0.0524435	0.0137152	0.0509841	0.0149145	0.0808866	0.0265483
														0.084012	0.0108382	0.0863112	0.0132677	0.0977334	0.0150177
														0.0252844	0.00305216	0.0250625	0.00230143	0.0293104	0.00294491
														53.0852	8.32741	50.7108	13.2822	51.1372	10.6975
														27.007	1.13578	26.6344	1.01357	26.7773	1.45506
														0.704306	0.0900837	0.806789	0.100186	0.848863	0.0899179
														3.22675e-07	2.75789e-07	7.00736e-07	4.47413e-07	9.11349e-07	5.37003e-07
														0.0569243	0.0501687	0.122802	0.0789198	0.182357	0.0832041
														0.0128581	0.00970076	0.0240937	0.0155318	0.0331361	0.0149033
														0.0419417	0.0318352	0.0770338	0.0490518	0.113934	0.0468148
														6.7094e-06	3.07297e-06	9.39348e-06	3.01501e-06	1.38597e-05	2.30376e-06
														0.254617	0.123883	0.34736	0.133913	0.578341	0.144616
														0.03247	0.017791	0.0518829	0.0223943	0.0693478	0.0155788
														0.0495887	0.020443	0.0656904	0.0265298	0.0997145	0.0411865
														0.0172108	0.00980301	0.0219566	0.0100145	0.0397045	0.0126847
														0.0279834	0.0138376	0.0417113	0.0157841	0.06001	0.00984819
														0.165045	0.0877256	0.240018	0.0954823	0.359944	0.139942
														2.47231e-05	4.02239e-06	2.73433e-05	6.16105e-06	3.45906e-05	7.05556e-06
														0.21305	0.0439583	0.225374	0.0733166	0.326007	0.0650887
														0.0469451	0.0103994	0.0528661	0.0142849	0.0650005	0.0162396
														0.069357	0.0196588	0.0752333	0.0237642	0.0919103	0.0170618
														0.0383053	0.0170878	0.0379942	0.0156149	0.0544749	0.0201436
														0.0315967	0.00747898	0.0351492	0.0097009	0.0454914	0.00900563
														0.0816937	0.0261973	0.0994255	0.0289081	0.138944	0.049304
														0.000183921	5.36539e-05	0.000197884	3.01268e-05	0.000247303	6.62637e-05
														0.631925	0.152023	0.60082	0.117475	0.766537	0.212455
														0.176239	0.0408136	0.188422	0.0257562	0.234125	0.0479531
														0.278141	0.104452	0.289574	0.0644902	0.39582	0.131164
														0.180717	0.0792061	0.196174	0.0626592	0.269631	0.0834831
														0.0974243	0.0249247	0.0951211	0.0143653	0.122545	0.033841
														0.139385	0.0191928	0.119475	0.0272766	0.160996	0.0277668
														0.000350193	0.000173625	0.000341751	0.000130917	0.000506541	0.000131593
														0.832555	0.473261	0.855623	0.374937	1.2996	0.419068
														0.313405	0.166666	0.319971	0.127192	0.476641	0.140165
														0.485127	0.290791	0.487907	0.217886	0.778337	0.273047
														0.33825	0.206259	0.350739	0.153149	0.556273	0.188657
														0.146877	0.0863525	0.135329	0.0567898	0.220296	0.0826204
														0.0391613	0.00973609	0.0327828	0.00857547	0.0369056	0.00452885
														0.00319345	0.00132727	0.00285812	0.00123997	0.004384	0.00058158
														2.31026	0.7911	2.16326	0.90607	3.22327	0.509812
														1.18716	0.303378	1.12571	0.428721	1.58582	0.231961
														1.12815	0.494989	1.01067	0.447672	1.65611	0.342666
														0.878127	0.378481	0.803261	0.346876	1.31287	0.257395
														0.236352	0.100131	0.218316	0.105411	0.347943	0.0723367
														0.0101841	0.00212334	0.0107121	0.00393784	0.016868	0.00292041
														0.0253304	0.00160506	0.025698	0.00193354	0.025498	0.00185616
														6.36846	0.568978	6.32272	0.552077	6.4473	0.2481
														3.14597	3.01701	3.19948	3.04068	3.26543	3.03282
														3.19154	2.41185	3.19417	2.36897	3.31532	2.17684
														2.75923	2.12342	2.74272	2.11396	2.84169	2.96519
														0.437438	0.151239	0.430821	0.170626	0.468141	0.421506
														0.0173606	0.267621	0.0189766	0.396378	0.0234956	0.540379
														0.0135697	0.160942	0.0145265	0.137528	0.0140541	0.183847
														1.53411	1.49285	1.63622	1.58505	1.58616	1.53274
														0.876266	3.80013	0.931064	3.76572	0.915456	4.44674
														0.648383	0.480413	0.694206	0.384205	0.666472	0.657696
														0.529342	0.201319	0.554991	0.247004	0.528654	0.581712
														0.127982	0.0453205	0.13068	0.0614939	0.137818	0.0947956
														0.0140863	0.76561	0.0208315	0.804378	0.0128255	1.12565
														MCS1		MCS2		MCS>3
														Median	MAD	Median	MAD	Median	MAD
														5.87213	1.21707	5.72634	1.12889	6.66952	0.712604
														0.128959	0.0443434	0.158798	0.0588813	0.232614	0.103109
														0.779696	0.406178	0.825209	0.341957	1.13847	0.345048
														4.88265	0.826684	4.85668	0.676705	5.80687	0.509885
														0.501366	0.139986	0.589143	0.161654	0.889647	0.219176
														0.284981	0.136184	0.415355	0.163496	0.563874	0.250191
														0.174512	0.0310546	0.152055	0.034022	0.197901	0.0290438
														0.0412537	0.0131289	0.0511696	0.0160941	0.0534193	0.0227521
														4.6764	0.893188	4.69678	0.838634	5.3622	0.547951
														1.1288	0.283974	1.07841	0.27888	1.32417	0.122471
														0.479667	0.21367	0.701003	0.264991	1.11037	0.239807
														1.42715	0.612421	1.50891	0.545266	2.08172	0.637991
														10.4771	1.25014	10.4252	1.22535	11.6755	0.643771
														3.15762e-05	7.43623e-06	3.65966e-05	9.56045e-06	4.91107e-05	1.29569e-05
														5.60404e-07	2.3691e-07	5.59074e-07	2.00047e-07	7.42099e-07	2.04265e-07
														0.0424073	0.0034001	0.0426966	0.00328023	0.0444534	0.00415701
														40.4451	1.63186	41.2266	1.51374	41.738	1.63583
														22.7223	0.236143	22.7577	0.2159	22.6476	0.12725
														10.5038	0.114119	10.4031	0.117091	10.6058	0.0661805
														14.4431	1.85107	15.14	2.47281	16.9422	1.22237
														0.937698	0.230228	0.913737	0.209197	0.96323	0.279019
														6.68579	0.928747	6.91635	1.06809	7.40976	0.362152
														7.59249	0.920761	7.55101	0.944689	8.38223	0.683041
														5.08369	0.552499	5.51131	0.944179	6.30557	0.587017
														2.57167	0.277672	2.74475	0.436594	3.0974	0.217776
														2.5712	0.363476	2.76657	0.495576	3.07467	0.241642
														1.79704	0.190271	1.8687	0.346899	2.14613	0.238615
														4.11387	0.5383	4.08789	0.728619	4.66791	0.305384
														2.3715	0.323398	2.49895	0.302331	2.68411	0.302626
														0.238735	0.0254826	0.230998	0.0284003	0.256899	0.0353011
														0.306566	0.125362	0.330963	0.0928143	0.38361	0.147525
														5.91177	1.53501	5.69993	1.19815	6.06592	1.83352
														45.6265	1.11602	45.6757	1.38569	46.005	0.886635
														51.5697	1.07287	51.7165	1.47042	51.6688	1.5598
														35.6776	0.515541	35.9326	0.783224	35.6139	0.795488
														17.8928	0.542809	18.2096	0.752561	17.4559	0.587274
														17.7052	0.440093	17.946	0.478953	18.158	0.582195
														12.7533	0.653213	12.7128	0.72961	12.4552	0.834036
														27.8935	0.535609	27.0594	1.08635	27.2137	0.7985
														16.3649	1.32261	16.8268	1.43457	16.9264	1.06866
														1.62587	0.158687	1.60866	0.171894	1.42031	0.179717
														2.08441	0.62739	2.02061	0.611472	2.45871	1.02433
														7.80789	1.82652	8.08872	1.83101	7.73035	2.60316
														0.294886	0.0310769	0.270731	0.0459117	0.30847	0.0584035
														0.576123	0.0485759	0.577282	0.0554249	0.585468	0.0665966
														0.176657	0.0321641	0.168426	0.0289738	0.195436	0.0364561
														0.0615249	0.00728958	0.0584046	0.00557825	0.0618048	0.00565435
														0.298789	0.0433137	0.283813	0.039972	0.289742	0.0347673
														0.0484775	0.00766084	0.0463742	0.00890279	0.0470668	0.00736
														0.109137	0.0154371	0.102204	0.0146226	0.0989007	0.0169668
														0.138559	0.0168982	0.13779	0.0166409	0.148746	0.0167895
														0.0416168	0.00395184	0.0434041	0.00686604	0.0475592	0.00621106
														0.0523924	0.00642984	0.0502819	0.00725056	0.045136	0.00619765
														0.63123	0.156477	0.583262	0.103465	0.629203	0.0802777
														5.67441	0.89185	5.78495	1.03948	6.2516	0.502055
														0.824264	0.109374	0.842468	0.130877	1.06189	0.139021
														1.33023	0.294709	1.22745	0.239624	1.32057	0.121827
														0.937255	0.143453	0.976084	0.131536	1.02124	0.198648
														1.98244	0.375375	2.04556	0.268378	2.05925	0.252779
														4.24073	0.273954	4.19642	0.322183	4.13133	0.281543
														1.42758	0.352302	1.40069	0.335426	1.76458	0.524016
														0.0524435	0.0137152	0.0509841	0.0149145	0.0808866	0.0265483
														0.084012	0.0108382	0.0863112	0.0132677	0.0977334	0.0150177
														0.0252844	0.00305216	0.0250625	0.00230143	0.0293104	0.00294491
														53.0852	8.32741	50.7108	13.2822	51.1372	10.6975
														27.007	1.13578	26.6344	1.01357	26.7773	1.45506
														0.704306	0.0900837	0.806789	0.100186	0.848863	0.0899179
														3.22675e-07	2.75789e-07	7.00736e-07	4.47413e-07	9.11349e-07	5.37003e-07
														0.0569243	0.0501687	0.122802	0.0789198	0.182357	0.0832041
														0.0128581	0.00970076	0.0240937	0.0155318	0.0331361	0.0149033
														0.0419417	0.0318352	0.0770338	0.0490518	0.113934	0.0468148
														6.7094e-06	3.07297e-06	9.39348e-06	3.01501e-06	1.38597e-05	2.30376e-06
														0.254617	0.123883	0.34736	0.133913	0.578341	0.144616
														0.03247	0.017791	0.0518829	0.0223943	0.0693478	0.0155788
														0.0495887	0.020443	0.0656904	0.0265298	0.0997145	0.0411865
														0.0172108	0.00980301	0.0219566	0.0100145	0.0397045	0.0126847
														0.0279834	0.0138376	0.0417113	0.0157841	0.06001	0.00984819
														0.165045	0.0877256	0.240018	0.0954823	0.359944	0.139942
														2.47231e-05	4.02239e-06	2.73433e-05	6.16105e-06	3.45906e-05	7.05556e-06
														0.21305	0.0439583	0.225374	0.0733166	0.326007	0.0650887
														0.0469451	0.0103994	0.0528661	0.0142849	0.0650005	0.0162396
														0.069357	0.0196588	0.0752333	0.0237642	0.0919103	0.0170618
														0.0383053	0.0170878	0.0379942	0.0156149	0.0544749	0.0201436
														0.0315967	0.00747898	0.0351492	0.0097009	0.0454914	0.00900563
														0.0816937	0.0261973	0.0994255	0.0289081	0.138944	0.049304
														0.000183921	5.36539e-05	0.000197884	3.01268e-05	0.000247303	6.62637e-05
														0.631925	0.152023	0.60082	0.117475	0.766537	0.212455
														0.176239	0.0408136	0.188422	0.0257562	0.234125	0.0479531
														0.278141	0.104452	0.289574	0.0644902	0.39582	0.131164
														0.180717	0.0792061	0.196174	0.0626592	0.269631	0.0834831
														0.0974243	0.0249247	0.0951211	0.0143653	0.122545	0.033841
														0.139385	0.0191928	0.119475	0.0272766	0.160996	0.0277668
														0.000350193	0.000173625	0.000341751	0.000130917	0.000506541	0.000131593
														0.832555	0.473261	0.855623	0.374937	1.2996	0.419068
														0.313405	0.166666	0.319971	0.127192	0.476641	0.140165
														0.485127	0.290791	0.487907	0.217886	0.778337	0.273047
														0.33825	0.206259	0.350739	0.153149	0.556273	0.188657
														0.146877	0.0863525	0.135329	0.0567898	0.220296	0.0826204
														0.0391613	0.00973609	0.0327828	0.00857547	0.0369056	0.00452885
														0.00319345	0.00132727	0.00285812	0.00123997	0.004384	0.00058158
														2.31026	0.7911	2.16326	0.90607	3.22327	0.509812
														1.18716	0.303378	1.12571	0.428721	1.58582	0.231961
														1.12815	0.494989	1.01067	0.447672	1.65611	0.342666
														0.878127	0.378481	0.803261	0.346876	1.31287	0.257395
														0.236352	0.100131	0.218316	0.105411	0.347943	0.0723367
														0.0101841	0.00212334	0.0107121	0.00393784	0.016868	0.00292041
														0.0253304	0.00160506	0.025698	0.00193354	0.025498	0.00185616
														6.36846	0.568978	6.32272	0.552077	6.4473	0.2481
														3.14597	3.01701	3.19948	3.04068	3.26543	3.03282
														3.19154	2.41185	3.19417	2.36897	3.31532	2.17684
														2.75923	2.12342	2.74272	2.11396	2.84169	2.96519
														0.437438	0.151239	0.430821	0.170626	0.468141	0.421506
														0.0173606	0.267621	0.0189766	0.396378	0.0234956	0.540379
														0.0135697	0.160942	0.0145265	0.137528	0.0140541	0.183847
														1.53411	1.49285	1.63622	1.58505	1.58616	1.53274
														0.876266	3.80013	0.931064	3.76572	0.915456	4.44674
														0.648383	0.480413	0.694206	0.384205	0.666472	0.657696
														0.529342	0.201319	0.554991	0.247004	0.528654	0.581712
														0.127982	0.0453205	0.13068	0.0614939	0.137818	0.0947956
														0.0140863	0.76561	0.0208315	0.804378	0.0128255	1.12565
														MCS1		MCS2		MCS>3
														Median	MAD	Median	MAD	Median	MAD
														5.87213	1.21707	5.72634	1.12889	6.66952	0.712604
														0.128959	0.0443434	0.158798	0.0588813	0.232614	0.103109
														0.779696	0.406178	0.825209	0.341957	1.13847	0.345048
														4.88265	0.826684	4.85668	0.676705	5.80687	0.509885
														0.501366	0.139986	0.589143	0.161654	0.889647	0.219176
														0.284981	0.136184	0.415355	0.163496	0.563874	0.250191
														0.174512	0.0310546	0.152055	0.034022	0.197901	0.0290438
														0.0412537	0.0131289	0.0511696	0.0160941	0.0534193	0.0227521
														4.6764	0.893188	4.69678	0.838634	5.3622	0.547951
														1.1288	0.283974	1.07841	0.27888	1.32417	0.122471
														0.479667	0.21367	0.701003	0.264991	1.11037	0.239807
														1.42715	0.612421	1.50891	0.545266	2.08172	0.637991
														10.4771	1.25014	10.4252	1.22535	11.6755	0.643771
														3.15762e-05	7.43623e-06	3.65966e-05	9.56045e-06	4.91107e-05	1.29569e-05
														5.60404e-07	2.3691e-07	5.59074e-07	2.00047e-07	7.42099e-07	2.04265e-07
														0.0424073	0.0034001	0.0426966	0.00328023	0.0444534	0.00415701
														40.4451	1.63186	41.2266	1.51374	41.738	1.63583
														22.7223	0.236143	22.7577	0.2159	22.6476	0.12725
														10.5038	0.114119	10.4031	0.117091	10.6058	0.0661805
														14.4431	1.85107	15.14	2.47281	16.9422	1.22237
														0.937698	0.230228	0.913737	0.209197	0.96323	0.279019
														6.68579	0.928747	6.91635	1.06809	7.40976	0.362152
														7.59249	0.920761	7.55101	0.944689	8.38223	0.683041
														5.08369	0.552499	5.51131	0.944179	6.30557	0.587017
														2.57167	0.277672	2.74475	0.436594	3.0974	0.217776
														2.5712	0.363476	2.76657	0.495576	3.07467	0.241642
														1.79704	0.190271	1.8687	0.346899	2.14613	0.238615
														4.11387	0.5383	4.08789	0.728619	4.66791	0.305384
														2.3715	0.323398	2.49895	0.302331	2.68411	0.302626
														0.238735	0.0254826	0.230998	0.0284003	0.256899	0.0353011
														0.306566	0.125362	0.330963	0.0928143	0.38361	0.147525
														5.91177	1.53501	5.69993	1.19815	6.06592	1.83352
														45.6265	1.11602	45.6757	1.38569	46.005	0.886635
														51.5697	1.07287	51.7165	1.47042	51.6688	1.5598
														35.6776	0.515541	35.9326	0.783224	35.6139	0.795488
														17.8928	0.542809	18.2096	0.752561	17.4559	0.587274
														17.7052	0.440093	17.946	0.478953	18.158	0.582195
														12.7533	0.653213	12.7128	0.72961	12.4552	0.834036
														27.8935	0.535609	27.0594	1.08635	27.2137	0.7985
														16.3649	1.32261	16.8268	1.43457	16.9264	1.06866
														1.62587	0.158687	1.60866	0.171894	1.42031	0.179717
														2.08441	0.62739	2.02061	0.611472	2.45871	1.02433
														7.80789	1.82652	8.08872	1.83101	7.73035	2.60316
														0.294886	0.0310769	0.270731	0.0459117	0.30847	0.0584035
														0.576123	0.0485759	0.577282	0.0554249	0.585468	0.0665966
														0.176657	0.0321641	0.168426	0.0289738	0.195436	0.0364561
														0.0615249	0.00728958	0.0584046	0.00557825	0.0618048	0.00565435
														0.298789	0.0433137	0.283813	0.039972	0.289742	0.0347673
														0.0484775	0.00766084	0.0463742	0.00890279	0.0470668	0.00736
														0.109137	0.0154371	0.102204	0.0146226	0.0989007	0.0169668
														0.138559	0.0168982	0.13779	0.0166409	0.148746	0.0167895
														0.0416168	0.00395184	0.0434041	0.00686604	0.0475592	0.00621106
														0.0523924	0.00642984	0.0502819	0.00725056	0.045136	0.00619765
														0.63123	0.156477	0.583262	0.103465	0.629203	0.0802777
														5.67441	0.89185	5.78495	1.03948	6.2516	0.502055
														0.824264	0.109374	0.842468	0.130877	1.06189	0.139021
														1.33023	0.294709	1.22745	0.239624	1.32057	0.121827
														0.937255	0.143453	0.976084	0.131536	1.02124	0.198648
														1.98244	0.375375	2.04556	0.268378	2.05925	0.252779
														4.24073	0.273954	4.19642	0.322183	4.13133	0.281543
														1.42758	0.352302	1.40069	0.335426	1.76458	0.524016
														0.0524435	0.0137152	0.0509841	0.0149145	0.0808866	0.0265483
														0.084012	0.0108382	0.0863112	0.0132677	0.0977334	0.0150177
														0.0252844	0.00305216	0.0250625	0.00230143	0.0293104	0.00294491
														53.0852	8.32741	50.7108	13.2822	51.1372	10.6975
														27.007	1.13578	26.6344	1.01357	26.7773	1.45506
														0.704306	0.0900837	0.806789	0.100186	0.848863	0.0899179
														3.22675e-07	2.75789e-07	7.00736e-07	4.47413e-07	9.11349e-07	5.37003e-07
														0.0569243	0.0501687	0.122802	0.0789198	0.182357	0.0832041
														0.0128581	0.00970076	0.0240937	0.0155318	0.0331361	0.0149033
														0.0419417	0.0318352	0.0770338	0.0490518	0.113934	0.0468148
														6.7094e-06	3.07297e-06	9.39348e-06	3.01501e-06	1.38597e-05	2.30376e-06
														0.254617	0.123883	0.34736	0.133913	0.578341	0.144616
														0.03247	0.017791	0.0518829	0.0223943	0.0693478	0.0155788
														0.0495887	0.020443	0.0656904	0.0265298	0.0997145	0.0411865
														0.0172108	0.00980301	0.0219566	0.0100145	0.0397045	0.0126847
														0.0279834	0.0138376	0.0417113	0.0157841	0.06001	0.00984819
														0.165045	0.0877256	0.240018	0.0954823	0.359944	0.139942
														2.47231e-05	4.02239e-06	2.73433e-05	6.16105e-06	3.45906e-05	7.05556e-06
														0.21305	0.0439583	0.225374	0.0733166	0.326007	0.0650887
														0.0469451	0.0103994	0.0528661	0.0142849	0.0650005	0.0162396
														0.069357	0.0196588	0.0752333	0.0237642	0.0919103	0.0170618
														0.0383053	0.0170878	0.0379942	0.0156149	0.0544749	0.0201436
														0.0315967	0.00747898	0.0351492	0.0097009	0.0454914	0.00900563
														0.0816937	0.0261973	0.0994255	0.0289081	0.138944	0.049304
														0.000183921	5.36539e-05	0.000197884	3.01268e-05	0.000247303	6.62637e-05
														0.631925	0.152023	0.60082	0.117475	0.766537	0.212455
														0.176239	0.0408136	0.188422	0.0257562	0.234125	0.0479531
														0.278141	0.104452	0.289574	0.0644902	0.39582	0.131164
														0.180717	0.0792061	0.196174	0.0626592	0.269631	0.0834831
														0.0974243	0.0249247	0.0951211	0.0143653	0.122545	0.033841
														0.139385	0.0191928	0.119475	0.0272766	0.160996	0.0277668
														0.000350193	0.000173625	0.000341751	0.000130917	0.000506541	0.000131593
														0.832555	0.473261	0.855623	0.374937	1.2996	0.419068
														0.313405	0.166666	0.319971	0.127192	0.476641	0.140165
														0.485127	0.290791	0.487907	0.217886	0.778337	0.273047
														0.33825	0.206259	0.350739	0.153149	0.556273	0.188657
														0.146877	0.0863525	0.135329	0.0567898	0.220296	0.0826204
														0.0391613	0.00973609	0.0327828	0.00857547	0.0369056	0.00452885
														0.00319345	0.00132727	0.00285812	0.00123997	0.004384	0.00058158
														2.31026	0.7911	2.16326	0.90607	3.22327	0.509812
														1.18716	0.303378	1.12571	0.428721	1.58582	0.231961
														1.12815	0.494989	1.01067	0.447672	1.65611	0.342666
														0.878127	0.378481	0.803261	0.346876	1.31287	0.257395
														0.236352	0.100131	0.218316	0.105411	0.347943	0.0723367
														0.0101841	0.00212334	0.0107121	0.00393784	0.016868	0.00292041
														0.0253304	0.00160506	0.025698	0.00193354	0.025498	0.00185616
														6.36846	0.568978	6.32272	0.552077	6.4473	0.2481
														3.14597	3.01701	3.19948	3.04068	3.26543	3.03282
														3.19154	2.41185	3.19417	2.36897	3.31532	2.17684
														2.75923	2.12342	2.74272	2.11396	2.84169	2.96519
														0.437438	0.151239	0.430821	0.170626	0.468141	0.421506
														0.0173606	0.267621	0.0189766	0.396378	0.0234956	0.540379
														0.0135697	0.160942	0.0145265	0.137528	0.0140541	0.183847
														1.53411	1.49285	1.63622	1.58505	1.58616	1.53274
														0.876266	3.80013	0.931064	3.76572	0.915456	4.44674
														0.648383	0.480413	0.694206	0.384205	0.666472	0.657696
														0.529342	0.201319	0.554991	0.247004	0.528654	0.581712
														0.127982	0.0453205	0.13068	0.0614939	0.137818	0.0947956
														0.0140863	0.76561	0.0208315	0.804378	0.0128255	1.12565
														MCS1		MCS2		MCS>3
														Median	MAD	Median	MAD	Median	MAD
														5.87213	1.21707	5.72634	1.12889	6.66952	0.712604
														0.128959	0.0443434	0.158798	0.0588813	0.232614	0.103109
														0.779696	0.406178	0.825209	0.341957	1.13847	0.345048
														4.88265	0.826684	4.85668	0.676705	5.80687	0.509885
														0.501366	0.139986	0.589143	0.161654	0.889647	0.219176
														0.284981	0.136184	0.415355	0.163496	0.563874	0.250191
														0.174512	0.0310546	0.152055	0.034022	0.197901	0.0290438
														0.0412537	0.0131289	0.0511696	0.0160941	0.0534193	0.0227521
														4.6764	0.893188	4.69678	0.838634	5.3622	0.547951
														1.1288	0.283974	1.07841	0.27888	1.32417	0.122471
														0.479667	0.21367	0.701003	0.264991	1.11037	0.239807
														1.42715	0.612421	1.50891	0.545266	2.08172	0.637991
														10.4771	1.25014	10.4252	1.22535	11.6755	0.643771
														3.15762e-05	7.43623e-06	3.65966e-05	9.56045e-06	4.91107e-05	1.29569e-05
														5.60404e-07	2.3691e-07	5.59074e-07	2.00047e-07	7.42099e-07	2.04265e-07
														0.0424073	0.0034001	0.0426966	0.00328023	0.0444534	0.00415701
														40.4451	1.63186	41.2266	1.51374	41.738	1.63583
														22.7223	0.236143	22.7577	0.2159	22.6476	0.12725
														10.5038	0.114119	10.4031	0.117091	10.6058	0.0661805
														14.4431	1.85107	15.14	2.47281	16.9422	1.22237
														0.937698	0.230228	0.913737	0.209197	0.96323	0.279019
														6.68579	0.928747	6.91635	1.06809	7.40976	0.362152
														7.59249	0.920761	7.55101	0.944689	8.38223	0.683041
														5.08369	0.552499	5.51131	0.944179	6.30557	0.587017
														2.57167	0.277672	2.74475	0.436594	3.0974	0.217776
														2.5712	0.363476	2.76657	0.495576	3.07467	0.241642
														1.79704	0.190271	1.8687	0.346899	2.14613	0.238615
														4.11387	0.5383	4.08789	0.728619	4.66791	0.305384
														2.3715	0.323398	2.49895	0.302331	2.68411	0.302626
														0.238735	0.0254826	0.230998	0.0284003	0.256899	0.0353011
														0.306566	0.125362	0.330963	0.0928143	0.38361	0.147525
														5.91177	1.53501	5.69993	1.19815	6.06592	1.83352
														45.6265	1.11602	45.6757	1.38569	46.005	0.886635
														51.5697	1.07287	51.7165	1.47042	51.6688	1.5598
														35.6776	0.515541	35.9326	0.783224	35.6139	0.795488
														17.8928	0.542809	18.2096	0.752561	17.4559	0.587274
														17.7052	0.440093	17.946	0.478953	18.158	0.582195
														12.7533	0.653213	12.7128	0.72961	12.4552	0.834036
														27.8935	0.535609	27.0594	1.08635	27.2137	0.7985
														16.3649	1.32261	16.8268	1.43457	16.9264	1.06866
														1.62587	0.158687	1.60866	0.171894	1.42031	0.179717
														2.08441	0.62739	2.02061	0.611472	2.45871	1.02433
														7.80789	1.82652	8.08872	1.83101	7.73035	2.60316
														0.294886	0.0310769	0.270731	0.0459117	0.30847	0.0584035
														0.576123	0.0485759	0.577282	0.0554249	0.585468	0.0665966
														0.176657	0.0321641	0.168426	0.0289738	0.195436	0.0364561
														0.0615249	0.00728958	0.0584046	0.00557825	0.0618048	0.00565435
														0.298789	0.0433137	0.283813	0.039972	0.289742	0.0347673
														0.0484775	0.00766084	0.0463742	0.00890279	0.0470668	0.00736
														0.109137	0.0154371	0.102204	0.0146226	0.0989007	0.0169668
														0.138559	0.0168982	0.13779	0.0166409	0.148746	0.0167895
														0.0416168	0.00395184	0.0434041	0.00686604	0.0475592	0.00621106
														0.0523924	0.00642984	0.0502819	0.00725056	0.045136	0.00619765
														0.63123	0.156477	0.583262	0.103465	0.629203	0.0802777
														5.67441	0.89185	5.78495	1.03948	6.2516	0.502055
														0.824264	0.109374	0.842468	0.130877	1.06189	0.139021
														1.33023	0.294709	1.22745	0.239624	1.32057	0.121827
														0.937255	0.143453	0.976084	0.131536	1.02124	0.198648
														1.98244	0.375375	2.04556	0.268378	2.05925	0.252779
														4.24073	0.273954	4.19642	0.322183	4.13133	0.281543
														1.42758	0.352302	1.40069	0.335426	1.76458	0.524016
														0.0524435	0.0137152	0.0509841	0.0149145	0.0808866	0.0265483
														0.084012	0.0108382	0.0863112	0.0132677	0.0977334	0.0150177
														0.0252844	0.00305216	0.0250625	0.00230143	0.0293104	0.00294491
														53.0852	8.32741	50.7108	13.2822	51.1372	10.6975
														27.007	1.13578	26.6344	1.01357	26.7773	1.45506
														0.704306	0.0900837	0.806789	0.100186	0.848863	0.0899179
														3.22675e-07	2.75789e-07	7.00736e-07	4.47413e-07	9.11349e-07	5.37003e-07
														0.0569243	0.0501687	0.122802	0.0789198	0.182357	0.0832041
														0.0128581	0.00970076	0.0240937	0.0155318	0.0331361	0.0149033
														0.0419417	0.0318352	0.0770338	0.0490518	0.113934	0.0468148
														6.7094e-06	3.07297e-06	9.39348e-06	3.01501e-06	1.38597e-05	2.30376e-06
														0.254617	0.123883	0.34736	0.133913	0.578341	0.144616
														0.03247	0.017791	0.0518829	0.0223943	0.0693478	0.0155788
														0.0495887	0.020443	0.0656904	0.0265298	0.0997145	0.0411865
														0.0172108	0.00980301	0.0219566	0.0100145	0.0397045	0.0126847
														0.0279834	0.0138376	0.0417113	0.0157841	0.06001	0.00984819
														0.165045	0.0877256	0.240018	0.0954823	0.359944	0.139942
														2.47231e-05	4.02239e-06	2.73433e-05	6.16105e-06	3.45906e-05	7.05556e-06
														0.21305	0.0439583	0.225374	0.0733166	0.326007	0.0650887
														0.0469451	0.0103994	0.0528661	0.0142849	0.0650005	0.0162396
														0.069357	0.0196588	0.0752333	0.0237642	0.0919103	0.0170618
														0.0383053	0.0170878	0.0379942	0.0156149	0.0544749	0.0201436
														0.0315967	0.00747898	0.0351492	0.0097009	0.0454914	0.00900563
														0.0816937	0.0261973	0.0994255	0.0289081	0.138944	0.049304
														0.000183921	5.36539e-05	0.000197884	3.01268e-05	0.000247303	6.62637e-05
														0.631925	0.152023	0.60082	0.117475	0.766537	0.212455
														0.176239	0.0408136	0.188422	0.0257562	0.234125	0.0479531
														0.278141	0.104452	0.289574	0.0644902	0.39582	0.131164
														0.180717	0.0792061	0.196174	0.0626592	0.269631	0.0834831
														0.0974243	0.0249247	0.0951211	0.0143653	0.122545	0.033841
														0.139385	0.0191928	0.119475	0.0272766	0.160996	0.0277668
														0.000350193	0.000173625	0.000341751	0.000130917	0.000506541	0.000131593
														0.832555	0.473261	0.855623	0.374937	1.2996	0.419068
														0.313405	0.166666	0.319971	0.127192	0.476641	0.140165
														0.485127	0.290791	0.487907	0.217886	0.778337	0.273047
														0.33825	0.206259	0.350739	0.153149	0.556273	0.188657
														0.146877	0.0863525	0.135329	0.0567898	0.220296	0.0826204
														0.0391613	0.00973609	0.0327828	0.00857547	0.0369056	0.00452885
														0.00319345	0.00132727	0.00285812	0.00123997	0.004384	0.00058158
														2.31026	0.7911	2.16326	0.90607	3.22327	0.509812
														1.18716	0.303378	1.12571	0.428721	1.58582	0.231961
														1.12815	0.494989	1.01067	0.447672	1.65611	0.342666
														0.878127	0.378481	0.803261	0.346876	1.31287	0.257395
														0.236352	0.100131	0.218316	0.105411	0.347943	0.0723367
														0.0101841	0.00212334	0.0107121	0.00393784	0.016868	0.00292041
														0.0253304	0.00160506	0.025698	0.00193354	0.025498	0.00185616
														6.36846	0.568978	6.32272	0.552077	6.4473	0.2481
														3.14597	3.01701	3.19948	3.04068	3.26543	3.03282
														3.19154	2.41185	3.19417	2.36897	3.31532	2.17684
														2.75923	2.12342	2.74272	2.11396	2.84169	2.96519
														0.437438	0.151239	0.430821	0.170626	0.468141	0.421506
														0.0173606	0.267621	0.0189766	0.396378	0.0234956	0.540379
														0.0135697	0.160942	0.0145265	0.137528	0.0140541	0.183847
														1.53411	1.49285	1.63622	1.58505	1.58616	1.53274
														0.876266	3.80013	0.931064	3.76572	0.915456	4.44674
														0.648383	0.480413	0.694206	0.384205	0.666472	0.657696
														0.529342	0.201319	0.554991	0.247004	0.528654	0.581712
														0.127982	0.0453205	0.13068	0.0614939	0.137818	0.0947956
														0.0140863	0.76561	0.0208315	0.804378	0.0128255	1.12565
														MCS1		MCS2		MCS>3
														Median	MAD	Median	MAD	Median	MAD
														5.87213	1.21707	5.72634	1.12889	6.66952	0.712604
														0.128959	0.0443434	0.158798	0.0588813	0.232614	0.103109
														0.779696	0.406178	0.825209	0.341957	1.13847	0.345048
														4.88265	0.826684	4.85668	0.676705	5.80687	0.509885
														0.501366	0.139986	0.589143	0.161654	0.889647	0.219176
														0.284981	0.136184	0.415355	0.163496	0.563874	0.250191
														0.174512	0.0310546	0.152055	0.034022	0.197901	0.0290438
														0.0412537	0.0131289	0.0511696	0.0160941	0.0534193	0.0227521
														4.6764	0.893188	4.69678	0.838634	5.3622	0.547951
														1.1288	0.283974	1.07841	0.27888	1.32417	0.122471
														0.479667	0.21367	0.701003	0.264991	1.11037	0.239807
														1.42715	0.612421	1.50891	0.545266	2.08172	0.637991
														10.4771	1.25014	10.4252	1.22535	11.6755	0.643771
														3.15762e-05	7.43623e-06	3.65966e-05	9.56045e-06	4.91107e-05	1.29569e-05
														5.60404e-07	2.3691e-07	5.59074e-07	2.00047e-07	7.42099e-07	2.04265e-07
														0.0424073	0.0034001	0.0426966	0.00328023	0.0444534	0.00415701
														40.4451	1.63186	41.2266	1.51374	41.738	1.63583
														22.7223	0.236143	22.7577	0.2159	22.6476	0.12725
														10.5038	0.114119	10.4031	0.117091	10.6058	0.0661805
														14.4431	1.85107	15.14	2.47281	16.9422	1.22237
														0.937698	0.230228	0.913737	0.209197	0.96323	0.279019
														6.68579	0.928747	6.91635	1.06809	7.40976	0.362152
														7.59249	0.920761	7.55101	0.944689	8.38223	0.683041
														5.08369	0.552499	5.51131	0.944179	6.30557	0.587017
														2.57167	0.277672	2.74475	0.436594	3.0974	0.217776
														2.5712	0.363476	2.76657	0.495576	3.07467	0.241642
														1.79704	0.190271	1.8687	0.346899	2.14613	0.238615
														4.11387	0.5383	4.08789	0.728619	4.66791	0.305384
														2.3715	0.323398	2.49895	0.302331	2.68411	0.302626
														0.238735	0.0254826	0.230998	0.0284003	0.256899	0.0353011
														0.306566	0.125362	0.330963	0.0928143	0.38361	0.147525
														5.91177	1.53501	5.69993	1.19815	6.06592	1.83352
														45.6265	1.11602	45.6757	1.38569	46.005	0.886635
														51.5697	1.07287	51.7165	1.47042	51.6688	1.5598
														35.6776	0.515541	35.9326	0.783224	35.6139	0.795488
														17.8928	0.542809	18.2096	0.752561	17.4559	0.587274
														17.7052	0.440093	17.946	0.478953	18.158	0.582195
														12.7533	0.653213	12.7128	0.72961	12.4552	0.834036
														27.8935	0.535609	27.0594	1.08635	27.2137	0.7985
														16.3649	1.32261	16.8268	1.43457	16.9264	1.06866
														1.62587	0.158687	1.60866	0.171894	1.42031	0.179717
														2.08441	0.62739	2.02061	0.611472	2.45871	1.02433
														7.80789	1.82652	8.08872	1.83101	7.73035	2.60316
														0.294886	0.0310769	0.270731	0.0459117	0.30847	0.0584035
														0.576123	0.0485759	0.577282	0.0554249	0.585468	0.0665966
														0.176657	0.0321641	0.168426	0.0289738	0.195436	0.0364561
														0.0615249	0.00728958	0.0584046	0.00557825	0.0618048	0.00565435
														0.298789	0.0433137	0.283813	0.039972	0.289742	0.0347673
														0.0484775	0.00766084	0.0463742	0.00890279	0.0470668	0.00736
														0.109137	0.0154371	0.102204	0.0146226	0.0989007	0.0169668
														0.138559	0.0168982	0.13779	0.0166409	0.148746	0.0167895
														0.0416168	0.00395184	0.0434041	0.00686604	0.0475592	0.00621106
														0.0523924	0.00642984	0.0502819	0.00725056	0.045136	0.00619765
														0.63123	0.156477	0.583262	0.103465	0.629203	0.0802777
														5.67441	0.89185	5.78495	1.03948	6.2516	0.502055
														0.824264	0.109374	0.842468	0.130877	1.06189	0.139021
														1.33023	0.294709	1.22745	0.239624	1.32057	0.121827
														0.937255	0.143453	0.976084	0.131536	1.02124	0.198648
														1.98244	0.375375	2.04556	0.268378	2.05925	0.252779
														4.24073	0.273954	4.19642	0.322183	4.13133	0.281543
														1.42758	0.352302	1.40069	0.335426	1.76458	0.524016
														0.0524435	0.0137152	0.0509841	0.0149145	0.0808866	0.0265483
														0.084012	0.0108382	0.0863112	0.0132677	0.0977334	0.0150177
														0.0252844	0.00305216	0.0250625	0.00230143	0.0293104	0.00294491
														53.0852	8.32741	50.7108	13.2822	51.1372	10.6975
														27.007	1.13578	26.6344	1.01357	26.7773	1.45506
														0.704306	0.0900837	0.806789	0.100186	0.848863	0.0899179
														3.22675e-07	2.75789e-07	7.00736e-07	4.47413e-07	9.11349e-07	5.37003e-07
														0.0569243	0.0501687	0.122802	0.0789198	0.182357	0.0832041
														0.0128581	0.00970076	0.0240937	0.0155318	0.0331361	0.0149033
														0.0419417	0.0318352	0.0770338	0.0490518	0.113934	0.0468148
														6.7094e-06	3.07297e-06	9.39348e-06	3.01501e-06	1.38597e-05	2.30376e-06
														0.254617	0.123883	0.34736	0.133913	0.578341	0.144616
														0.03247	0.017791	0.0518829	0.0223943	0.0693478	0.0155788
														0.0495887	0.020443	0.0656904	0.0265298	0.0997145	0.0411865
														0.0172108	0.00980301	0.0219566	0.0100145	0.0397045	0.0126847
														0.0279834	0.0138376	0.0417113	0.0157841	0.06001	0.00984819
														0.165045	0.0877256	0.240018	0.0954823	0.359944	0.139942
														2.47231e-05	4.02239e-06	2.73433e-05	6.16105e-06	3.45906e-05	7.05556e-06
														0.21305	0.0439583	0.225374	0.0733166	0.326007	0.0650887
														0.0469451	0.0103994	0.0528661	0.0142849	0.0650005	0.0162396
														0.069357	0.0196588	0.0752333	0.0237642	0.0919103	0.0170618
														0.0383053	0.0170878	0.0379942	0.0156149	0.0544749	0.0201436
														0.0315967	0.00747898	0.0351492	0.0097009	0.0454914	0.00900563
														0.0816937	0.0261973	0.0994255	0.0289081	0.138944	0.049304
														0.000183921	5.36539e-05	0.000197884	3.01268e-05	0.000247303	6.62637e-05
														0.631925	0.152023	0.60082	0.117475	0.766537	0.212455
														0.176239	0.0408136	0.188422	0.0257562	0.234125	0.0479531
														0.278141	0.104452	0.289574	0.0644902	0.39582	0.131164
														0.180717	0.0792061	0.196174	0.0626592	0.269631	0.0834831
														0.0974243	0.0249247	0.0951211	0.0143653	0.122545	0.033841
														0.139385	0.0191928	0.119475	0.0272766	0.160996	0.0277668
														0.000350193	0.000173625	0.000341751	0.000130917	0.000506541	0.000131593
														0.832555	0.473261	0.855623	0.374937	1.2996	0.419068
														0.313405	0.166666	0.319971	0.127192	0.476641	0.140165
														0.485127	0.290791	0.487907	0.217886	0.778337	0.273047
														0.33825	0.206259	0.350739	0.153149	0.556273	0.188657
														0.146877	0.0863525	0.135329	0.0567898	0.220296	0.0826204
														0.0391613	0.00973609	0.0327828	0.00857547	0.0369056	0.00452885
														0.00319345	0.00132727	0.00285812	0.00123997	0.004384	0.00058158
														2.31026	0.7911	2.16326	0.90607	3.22327	0.509812
														1.18716	0.303378	1.12571	0.428721	1.58582	0.231961
														1.12815	0.494989	1.01067	0.447672	1.65611	0.342666
														0.878127	0.378481	0.803261	0.346876	1.31287	0.257395
														0.236352	0.100131	0.218316	0.105411	0.347943	0.0723367
														0.0101841	0.00212334	0.0107121	0.00393784	0.016868	0.00292041
														0.0253304	0.00160506	0.025698	0.00193354	0.025498	0.00185616
														6.36846	0.568978	6.32272	0.552077	6.4473	0.2481
														3.14597	3.01701	3.19948	3.04068	3.26543	3.03282
														3.19154	2.41185	3.19417	2.36897	3.31532	2.17684
														2.75923	2.12342	2.74272	2.11396	2.84169	2.96519
														0.437438	0.151239	0.430821	0.170626	0.468141	0.421506
														0.0173606	0.267621	0.0189766	0.396378	0.0234956	0.540379
														0.0135697	0.160942	0.0145265	0.137528	0.0140541	0.183847
														1.53411	1.49285	1.63622	1.58505	1.58616	1.53274
														0.876266	3.80013	0.931064	3.76572	0.915456	4.44674
														0.648383	0.480413	0.694206	0.384205	0.666472	0.657696
														0.529342	0.201319	0.554991	0.247004	0.528654	0.581712
														0.127982	0.0453205	0.13068	0.0614939	0.137818	0.0947956
														0.0140863	0.76561	0.0208315	0.804378	0.0128255	1.12565
														MCS1		MCS2		MCS>3
														Median	MAD	Median	MAD	Median	MAD
														5.87213	1.21707	5.72634	1.12889	6.66952	0.712604
														0.128959	0.0443434	0.158798	0.0588813	0.232614	0.103109
														0.779696	0.406178	0.825209	0.341957	1.13847	0.345048
														4.88265	0.826684	4.85668	0.676705	5.80687	0.509885
														0.501366	0.139986	0.589143	0.161654	0.889647	0.219176
														0.284981	0.136184	0.415355	0.163496	0.563874	0.250191
														0.174512	0.0310546	0.152055	0.034022	0.197901	0.0290438
														0.0412537	0.0131289	0.0511696	0.0160941	0.0534193	0.0227521
														4.6764	0.893188	4.69678	0.838634	5.3622	0.547951
														1.1288	0.283974	1.07841	0.27888	1.32417	0.122471
														0.479667	0.21367	0.701003	0.264991	1.11037	0.239807
														1.42715	0.612421	1.50891	0.545266	2.08172	0.637991
														10.4771	1.25014	10.4252	1.22535	11.6755	0.643771
														3.15762e-05	7.43623e-06	3.65966e-05	9.56045e-06	4.91107e-05	1.29569e-05
														5.60404e-07	2.3691e-07	5.59074e-07	2.00047e-07	7.42099e-07	2.04265e-07
														0.0424073	0.0034001	0.0426966	0.00328023	0.0444534	0.00415701
														40.4451	1.63186	41.2266	1.51374	41.738	1.63583
														22.7223	0.236143	22.7577	0.2159	22.6476	0.12725
														10.5038	0.114119	10.4031	0.117091	10.6058	0.0661805
														14.4431	1.85107	15.14	2.47281	16.9422	1.22237
														0.937698	0.230228	0.913737	0.209197	0.96323	0.279019
														6.68579	0.928747	6.91635	1.06809	7.40976	0.362152
														7.59249	0.920761	7.55101	0.944689	8.38223	0.683041
														5.08369	0.552499	5.51131	0.944179	6.30557	0.587017
														2.57167	0.277672	2.74475	0.436594	3.0974	0.217776
														2.5712	0.363476	2.76657	0.495576	3.07467	0.241642
														1.79704	0.190271	1.8687	0.346899	2.14613	0.238615
														4.11387	0.5383	4.08789	0.728619	4.66791	0.305384
														2.3715	0.323398	2.49895	0.302331	2.68411	0.302626
														0.238735	0.0254826	0.230998	0.0284003	0.256899	0.0353011
														0.306566	0.125362	0.330963	0.0928143	0.38361	0.147525
														5.91177	1.53501	5.69993	1.19815	6.06592	1.83352
														45.6265	1.11602	45.6757	1.38569	46.005	0.886635
														51.5697	1.07287	51.7165	1.47042	51.6688	1.5598
														35.6776	0.515541	35.9326	0.783224	35.6139	0.795488
														17.8928	0.542809	18.2096	0.752561	17.4559	0.587274
														17.7052	0.440093	17.946	0.478953	18.158	0.582195
														12.7533	0.653213	12.7128	0.72961	12.4552	0.834036
														27.8935	0.535609	27.0594	1.08635	27.2137	0.7985
														16.3649	1.32261	16.8268	1.43457	16.9264	1.06866
														1.62587	0.158687	1.60866	0.171894	1.42031	0.179717
														2.08441	0.62739	2.02061	0.611472	2.45871	1.02433
														7.80789	1.82652	8.08872	1.83101	7.73035	2.60316
														0.294886	0.0310769	0.270731	0.0459117	0.30847	0.0584035
														0.576123	0.0485759	0.577282	0.0554249	0.585468	0.0665966
														0.176657	0.0321641	0.168426	0.0289738	0.195436	0.0364561
														0.0615249	0.00728958	0.0584046	0.00557825	0.0618048	0.00565435
														0.298789	0.0433137	0.283813	0.039972	0.289742	0.0347673
														0.0484775	0.00766084	0.0463742	0.00890279	0.0470668	0.00736
														0.109137	0.0154371	0.102204	0.0146226	0.0989007	0.0169668
														0.138559	0.0168982	0.13779	0.0166409	0.148746	0.0167895
														0.0416168	0.00395184	0.0434041	0.00686604	0.0475592	0.00621106
														0.0523924	0.00642984	0.0502819	0.00725056	0.045136	0.00619765
														0.63123	0.156477	0.583262	0.103465	0.629203	0.0802777
														5.67441	0.89185	5.78495	1.03948	6.2516	0.502055
														0.824264	0.109374	0.842468	0.130877	1.06189	0.139021
														1.33023	0.294709	1.22745	0.239624	1.32057	0.121827
														0.937255	0.143453	0.976084	0.131536	1.02124	0.198648
														1.98244	0.375375	2.04556	0.268378	2.05925	0.252779
														4.24073	0.273954	4.19642	0.322183	4.13133	0.281543
														1.42758	0.352302	1.40069	0.335426	1.76458	0.524016
														0.0524435	0.0137152	0.0509841	0.0149145	0.0808866	0.0265483
														0.084012	0.0108382	0.0863112	0.0132677	0.0977334	0.0150177
														0.0252844	0.00305216	0.0250625	0.00230143	0.0293104	0.00294491
														53.0852	8.32741	50.7108	13.2822	51.1372	10.6975
														27.007	1.13578	26.6344	1.01357	26.7773	1.45506
														0.704306	0.0900837	0.806789	0.100186	0.848863	0.0899179
														3.22675e-07	2.75789e-07	7.00736e-07	4.47413e-07	9.11349e-07	5.37003e-07
														0.0569243	0.0501687	0.122802	0.0789198	0.182357	0.0832041
														0.0128581	0.00970076	0.0240937	0.0155318	0.0331361	0.0149033
														0.0419417	0.0318352	0.0770338	0.0490518	0.113934	0.0468148
														6.7094e-06	3.07297e-06	9.39348e-06	3.01501e-06	1.38597e-05	2.30376e-06
														0.254617	0.123883	0.34736	0.133913	0.578341	0.144616
														0.03247	0.017791	0.0518829	0.0223943	0.0693478	0.0155788
														0.0495887	0.020443	0.0656904	0.0265298	0.0997145	0.0411865
														0.0172108	0.00980301	0.0219566	0.0100145	0.0397045	0.0126847
														0.0279834	0.0138376	0.0417113	0.0157841	0.06001	0.00984819
														0.165045	0.0877256	0.240018	0.0954823	0.359944	0.139942
														2.47231e-05	4.02239e-06	2.73433e-05	6.16105e-06	3.45906e-05	7.05556e-06
														0.21305	0.0439583	0.225374	0.0733166	0.326007	0.0650887
														0.0469451	0.0103994	0.0528661	0.0142849	0.0650005	0.0162396
														0.069357	0.0196588	0.0752333	0.0237642	0.0919103	0.0170618
														0.0383053	0.0170878	0.0379942	0.0156149	0.0544749	0.0201436
														0.0315967	0.00747898	0.0351492	0.0097009	0.0454914	0.00900563
														0.0816937	0.0261973	0.0994255	0.0289081	0.138944	0.049304
														0.000183921	5.36539e-05	0.000197884	3.01268e-05	0.000247303	6.62637e-05
														0.631925	0.152023	0.60082	0.117475	0.766537	0.212455
														0.176239	0.0408136	0.188422	0.0257562	0.234125	0.0479531
														0.278141	0.104452	0.289574	0.0644902	0.39582	0.131164
														0.180717	0.0792061	0.196174	0.0626592	0.269631	0.0834831
														0.0974243	0.0249247	0.0951211	0.0143653	0.122545	0.033841
														0.139385	0.0191928	0.119475	0.0272766	0.160996	0.0277668
														0.000350193	0.000173625	0.000341751	0.000130917	0.000506541	0.000131593
														0.832555	0.473261	0.855623	0.374937	1.2996	0.419068
														0.313405	0.166666	0.319971	0.127192	0.476641	0.140165
														0.485127	0.290791	0.487907	0.217886	0.778337	0.273047
														0.33825	0.206259	0.350739	0.153149	0.556273	0.188657
														0.146877	0.0863525	0.135329	0.0567898	0.220296	0.0826204
														0.0391613	0.00973609	0.0327828	0.00857547	0.0369056	0.00452885
														0.00319345	0.00132727	0.00285812	0.00123997	0.004384	0.00058158
														2.31026	0.7911	2.16326	0.90607	3.22327	0.509812
														1.18716	0.303378	1.12571	0.428721	1.58582	0.231961
														1.12815	0.494989	1.01067	0.447672	1.65611	0.342666
														0.878127	0.378481	0.803261	0.346876	1.31287	0.257395
														0.236352	0.100131	0.218316	0.105411	0.347943	0.0723367
														0.0101841	0.00212334	0.0107121	0.00393784	0.016868	0.00292041
														0.0253304	0.00160506	0.025698	0.00193354	0.025498	0.00185616
														6.36846	0.568978	6.32272	0.552077	6.4473	0.2481
														3.14597	3.01701	3.19948	3.04068	3.26543	3.03282
														3.19154	2.41185	3.19417	2.36897	3.31532	2.17684
														2.75923	2.12342	2.74272	2.11396	2.84169	2.96519
														0.437438	0.151239	0.430821	0.170626	0.468141	0.421506
														0.0173606	0.267621	0.0189766	0.396378	0.0234956	0.540379
														0.0135697	0.160942	0.0145265	0.137528	0.0140541	0.183847
														1.53411	1.49285	1.63622	1.58505	1.58616	1.53274
														0.876266	3.80013	0.931064	3.76572	0.915456	4.44674
														0.648383	0.480413	0.694206	0.384205	0.666472	0.657696
														0.529342	0.201319	0.554991	0.247004	0.528654	0.581712
														0.127982	0.0453205	0.13068	0.0614939	0.137818	0.0947956
														0.0140863	0.76561	0.0208315	0.804378	0.0128255	1.12565
														MCS1		MCS2		MCS>3
														Median	MAD	Median	MAD	Median	MAD
														5.87213	1.21707	5.72634	1.12889	6.66952	0.712604
														0.128959	0.0443434	0.158798	0.0588813	0.232614	0.103109
														0.779696	0.406178	0.825209	0.341957	1.13847	0.345048
														4.88265	0.826684	4.85668	0.676705	5.80687	0.509885
														0.501366	0.139986	0.589143	0.161654	0.889647	0.219176
														0.284981	0.136184	0.415355	0.163496	0.563874	0.250191
														0.174512	0.0310546	0.152055	0.034022	0.197901	0.0290438
														0.0412537	0.0131289	0.0511696	0.0160941	0.0534193	0.0227521
														4.6764	0.893188	4.69678	0.838634	5.3622	0.547951
														1.1288	0.283974	1.07841	0.27888	1.32417	0.122471
														0.479667	0.21367	0.701003	0.264991	1.11037	0.239807
														1.42715	0.612421	1.50891	0.545266	2.08172	0.637991
														10.4771	1.25014	10.4252	1.22535	11.6755	0.643771
														3.15762e-05	7.43623e-06	3.65966e-05	9.56045e-06	4.91107e-05	1.29569e-05
														5.60404e-07	2.3691e-07	5.59074e-07	2.00047e-07	7.42099e-07	2.04265e-07
														0.0424073	0.0034001	0.0426966	0.00328023	0.0444534	0.00415701
														40.4451	1.63186	41.2266	1.51374	41.738	1.63583
														22.7223	0.236143	22.7577	0.2159	22.6476	0.12725
														10.5038	0.114119	10.4031	0.117091	10.6058	0.0661805
														14.4431	1.85107	15.14	2.47281	16.9422	1.22237
														0.937698	0.230228	0.913737	0.209197	0.96323	0.279019
														6.68579	0.928747	6.91635	1.06809	7.40976	0.362152
														7.59249	0.920761	7.55101	0.944689	8.38223	0.683041
														5.08369	0.552499	5.51131	0.944179	6.30557	0.587017
														2.57167	0.277672	2.74475	0.436594	3.0974	0.217776
														2.5712	0.363476	2.76657	0.495576	3.07467	0.241642
														1.79704	0.190271	1.8687	0.346899	2.14613	0.238615
														4.11387	0.5383	4.08789	0.728619	4.66791	0.305384
														2.3715	0.323398	2.49895	0.302331	2.68411	0.302626
														0.238735	0.0254826	0.230998	0.0284003	0.256899	0.0353011
														0.306566	0.125362	0.330963	0.0928143	0.38361	0.147525
														5.91177	1.53501	5.69993	1.19815	6.06592	1.83352
														45.6265	1.11602	45.6757	1.38569	46.005	0.886635
														51.5697	1.07287	51.7165	1.47042	51.6688	1.5598
														35.6776	0.515541	35.9326	0.783224	35.6139	0.795488
														17.8928	0.542809	18.2096	0.752561	17.4559	0.587274
														17.7052	0.440093	17.946	0.478953	18.158	0.582195
														12.7533	0.653213	12.7128	0.72961	12.4552	0.834036
														27.8935	0.535609	27.0594	1.08635	27.2137	0.7985
														16.3649	1.32261	16.8268	1.43457	16.9264	1.06866
														1.62587	0.158687	1.60866	0.171894	1.42031	0.179717
														2.08441	0.62739	2.02061	0.611472	2.45871	1.02433
														7.80789	1.82652	8.08872	1.83101	7.73035	2.60316
														0.294886	0.0310769	0.270731	0.0459117	0.30847	0.0584035
														0.576123	0.0485759	0.577282	0.0554249	0.585468	0.0665966
														0.176657	0.0321641	0.168426	0.0289738	0.195436	0.0364561
														0.0615249	0.00728958	0.0584046	0.00557825	0.0618048	0.00565435
														0.298789	0.0433137	0.283813	0.039972	0.289742	0.0347673
														0.0484775	0.00766084	0.0463742	0.00890279	0.0470668	0.00736
														0.109137	0.0154371	0.102204	0.0146226	0.0989007	0.0169668
														0.138559	0.0168982	0.13779	0.0166409	0.148746	0.0167895
														0.0416168	0.00395184	0.0434041	0.00686604	0.0475592	0.00621106
														0.0523924	0.00642984	0.0502819	0.00725056	0.045136	0.00619765
														0.63123	0.156477	0.583262	0.103465	0.629203	0.0802777
														5.67441	0.89185	5.78495	1.03948	6.2516	0.502055
														0.824264	0.109374	0.842468	0.130877	1.06189	0.139021
														1.33023	0.294709	1.22745	0.239624	1.32057	0.121827
														0.937255	0.143453	0.976084	0.131536	1.02124	0.198648
														1.98244	0.375375	2.04556	0.268378	2.05925	0.252779
														4.24073	0.273954	4.19642	0.322183	4.13133	0.281543
														1.42758	0.352302	1.40069	0.335426	1.76458	0.524016
														0.0524435	0.0137152	0.0509841	0.0149145	0.0808866	0.0265483
														0.084012	0.0108382	0.0863112	0.0132677	0.0977334	0.0150177
														0.0252844	0.00305216	0.0250625	0.00230143	0.0293104	0.00294491
														53.0852	8.32741	50.7108	13.2822	51.1372	10.6975
														27.007	1.13578	26.6344	1.01357	26.7773	1.45506
														0.704306	0.0900837	0.806789	0.100186	0.848863	0.0899179
														3.22675e-07	2.75789e-07	7.00736e-07	4.47413e-07	9.11349e-07	5.37003e-07
														0.0569243	0.0501687	0.122802	0.0789198	0.182357	0.0832041
														0.0128581	0.00970076	0.0240937	0.0155318	0.0331361	0.0149033
														0.0419417	0.0318352	0.0770338	0.0490518	0.113934	0.0468148
														6.7094e-06	3.07297e-06	9.39348e-06	3.01501e-06	1.38597e-05	2.30376e-06
														0.254617	0.123883	0.34736	0.133913	0.578341	0.144616
														0.03247	0.017791	0.0518829	0.0223943	0.0693478	0.0155788
														0.0495887	0.020443	0.0656904	0.0265298	0.0997145	0.0411865
														0.0172108	0.00980301	0.0219566	0.0100145	0.0397045	0.0126847
														0.0279834	0.0138376	0.0417113	0.0157841	0.06001	0.00984819
														0.165045	0.0877256	0.240018	0.0954823	0.359944	0.139942
														2.47231e-05	4.02239e-06	2.73433e-05	6.16105e-06	3.45906e-05	7.05556e-06
														0.21305	0.0439583	0.225374	0.0733166	0.326007	0.0650887
														0.0469451	0.0103994	0.0528661	0.0142849	0.0650005	0.0162396
														0.069357	0.0196588	0.0752333	0.0237642	0.0919103	0.0170618
														0.0383053	0.0170878	0.0379942	0.0156149	0.0544749	0.0201436
														0.0315967	0.00747898	0.0351492	0.0097009	0.0454914	0.00900563
														0.0816937	0.0261973	0.0994255	0.0289081	0.138944	0.049304
														0.000183921	5.36539e-05	0.000197884	3.01268e-05	0.000247303	6.62637e-05
														0.631925	0.152023	0.60082	0.117475	0.766537	0.212455
														0.176239	0.0408136	0.188422	0.0257562	0.234125	0.0479531
														0.278141	0.104452	0.289574	0.0644902	0.39582	0.131164
														0.180717	0.0792061	0.196174	0.0626592	0.269631	0.0834831
														0.0974243	0.0249247	0.0951211	0.0143653	0.122545	0.033841
														0.139385	0.0191928	0.119475	0.0272766	0.160996	0.0277668
														0.000350193	0.000173625	0.000341751	0.000130917	0.000506541	0.000131593
														0.832555	0.473261	0.855623	0.374937	1.2996	0.419068
														0.313405	0.166666	0.319971	0.127192	0.476641	0.140165
														0.485127	0.290791	0.487907	0.217886	0.778337	0.273047
														0.33825	0.206259	0.350739	0.153149	0.556273	0.188657
														0.146877	0.0863525	0.135329	0.0567898	0.220296	0.0826204
														0.0391613	0.00973609	0.0327828	0.00857547	0.0369056	0.00452885
														0.00319345	0.00132727	0.00285812	0.00123997	0.004384	0.00058158
														2.31026	0.7911	2.16326	0.90607	3.22327	0.509812
														1.18716	0.303378	1.12571	0.428721	1.58582	0.231961
														1.12815	0.494989	1.01067	0.447672	1.65611	0.342666
														0.878127	0.378481	0.803261	0.346876	1.31287	0.257395
														0.236352	0.100131	0.218316	0.105411	0.347943	0.0723367
														0.0101841	0.00212334	0.0107121	0.00393784	0.016868	0.00292041
														0.0253304	0.00160506	0.025698	0.00193354	0.025498	0.00185616
														6.36846	0.568978	6.32272	0.552077	6.4473	0.2481
														3.14597	3.01701	3.19948	3.04068	3.26543	3.03282
														3.19154	2.41185	3.19417	2.36897	3.31532	2.17684
														2.75923	2.12342	2.74272	2.11396	2.84169	2.96519
														0.437438	0.151239	0.430821	0.170626	0.468141	0.421506
														0.0173606	0.267621	0.0189766	0.396378	0.0234956	0.540379
														0.0135697	0.160942	0.0145265	0.137528	0.0140541	0.183847
														1.53411	1.49285	1.63622	1.58505	1.58616	1.53274
														0.876266	3.80013	0.931064	3.76572	0.915456	4.44674
														0.648383	0.480413	0.694206	0.384205	0.666472	0.657696
														0.529342	0.201319	0.554991	0.247004	0.528654	0.581712
														0.127982	0.0453205	0.13068	0.0614939	0.137818	0.0947956
														0.0140863	0.76561	0.0208315	0.804378	0.0128255	1.12565
